## Supplementary material for "What can cold-induced transcriptomes of Arctic Brassicaceae tell us about the evolution of cold tolerance?": Table S40. Annotated hub genes, Cochlearia groenlandica (part 3 of 3)

### Sheet: Cgroenlandica (continued)
GeneID	MM.lightcoral	MM.salmon2	MM.darkolivegreen4	MM.thistle2	MM.darkred	MM.brown2	MM.honeydew1	MM.lightcyan	MM.darkgrey	MM.royalblue	MM.greenyellow	MM.darkgreen	MM.plum2	MM.yellowgreen	MM.magenta	MM.paleturquoise	MM.firebrick4	MM.lightpink4	MM.skyblue	MM.ivory	MM.darkolivegreen	MM.blue2	MM.lavenderblush3	TrascriptID	Frame	SubjectSequence	PercentIdentical	AlignmentLength	Mismatches	GapOpenings	QueryStart	QueryEnd	SubjectStart	SubjectEnd	EValue	Coverage	Description	Species	TaxonomicLineage	OriginDatabase	Contaminant	Informative	UniProtGOBiological	UniProtGOCellular	UniProtGOMolecular	UniProtKEGGTerms	UniProtDatabaseCrossReference	UniProtAdditionalInformation	SeedOrtholog	SeedE-Value	SeedScore	PredictedGene	TaxScope	TaxScopeMax	MemberOGs	KEGGTerms	GOBiological	GOCellular	GOMolecular
TRINITY_DN3291_c0_g1	0.59267	0.601918	0.470845	0.938648	-0.445864	-0.757803	-0.574432	0.0544842	-0.243803	0.142193	0.281727	-0.0430721	-0.537723	-0.38417	-0.808914	-0.322611	-0.253454	0.485892	-0.0261321	0.0835384	-0.383658	0.173586	-0.517101	TRINITY_DN3291_c0_g1_i6	Partial 5 Prime	XP_002881435.1	73.4	402	73	8	2	376	4	398	3.5e-100	93.8	XP_002881435.1 protein ABSCISIC ACID-INSENSITIVE 5 [Arabidopsis lyrata subsp. lyrata]	arabidopsis lyrata subsp. lyrata	arabidopsis lyrata subsp. lyrata;arabidopsis lyrata;arabidopsis;camelineae;brassicaceae;brassicales;malvids;rosids;pentapetalae;gunneridae;eudicotyledons;mesangiospermae;magnoliophyta;spermatophyta;euphyllophyta;tracheophyta;embryophyta;streptophytina;streptophyta;viridiplantae;eukaryota;cellular organisms;root	/cluster/work/users/siribi/ENTAP/Cgroenlandica_MAY21/entap_outfiles/similarity_search/DIAMOND/blastp_Cgroenlandica_RAW_rerun_FEB20_300bp_kept_final_refseq_plant_protein.out	No	Yes							3702.AT2G36270.1	2e-103	381.3	ABI5	Viridiplantae	virNOG[6]	0BZQV@braNOG,0IHGD@euNOG,10YI4@NOG,1BK4Y@strNOG,1DY1U@virNOG	4075	GO:0000003-reproduction(L=1),GO:0003006-developmental process involved in reproduction(L=2),GO:0006139-nucleobase-containing compound metabolic process(L=3),GO:0006351-transcription, DNA-templated(L=5),GO:0006355-regulation of transcription, DNA-templated(L=7),GO:0006725-cellular aromatic compound metabolic process(L=3),GO:0006807-nitrogen compound metabolic process(L=2),GO:0006950-response to stress(L=2),GO:0006970-response to osmotic stress(L=3),GO:0007154-cell communication(L=2),GO:0007165-signal transduction(L=3),GO:0007275-multicellular organism development(L=3),GO:0008150-biological_process(L=0),GO:0008152-metabolic process(L=1),GO:0009058-biosynthetic process(L=2),GO:0009059-macromolecule biosynthetic process(L=4),GO:0009266-response to temperature stimulus(L=3),GO:0009409-response to cold(L=3),GO:0009414-response to water deprivation(L=3),GO:0009415-response to water(L=3),GO:0009555-pollen development(L=5),GO:0009628-response to abiotic stimulus(L=2),GO:0009651-response to salt stress(L=4),GO:0009719-response to endogenous stimulus(L=2),GO:0009725-response to hormone(L=3),GO:0009737-response to abscisic acid(L=4),GO:0009738-abscisic acid-activated signaling pathway(L=6),GO:0009739-response to gibberellin(L=4),GO:0009743-response to carbohydrate(L=4),GO:0009755-hormone-mediated signaling pathway(L=5),GO:0009756-carbohydrate mediated signaling(L=6),GO:0009791-post-embryonic development(L=4),GO:0009845-seed germination(L=5),GO:0009889-regulation of biosynthetic process(L=4),GO:0009891-positive regulation of biosynthetic process(L=5),GO:0009893-positive regulation of metabolic process(L=4),GO:0009987-cellular process(L=1),GO:0010029-regulation of seed germination(L=7),GO:0010033-response to organic substance(L=3),GO:0010035-response to inorganic substance(L=3),GO:0010152-pollen maturation(L=6),GO:0010154-fruit development(L=7),GO:0010182-sugar mediated signaling pathway(L=5),GO:0010187-negative regulation of seed germination(L=6),GO:0010200-response to chitin(L=4),GO:0010243-response to organonitrogen compound(L=3),GO:0010467-gene expression(L=4),GO:0010468-regulation of gene expression(L=5),GO:0010556-regulation of macromolecule biosynthetic process(L=5),GO:0010557-positive regulation of macromolecule biosynthetic process(L=6),GO:0010604-positive regulation of macromolecule metabolic process(L=5),GO:0010628-positive regulation of gene expression(L=6),GO:0016070-RNA metabolic process(L=4),GO:0018130-heterocycle biosynthetic process(L=4),GO:0019219-regulation of nucleobase-containing compound metabolic process(L=5),GO:0019222-regulation of metabolic process(L=3),GO:0019438-aromatic compound biosynthetic process(L=4),GO:0021700-developmental maturation(L=3),GO:0022414-reproductive process(L=2),GO:0023052-signaling(L=1),GO:0031323-regulation of cellular metabolic process(L=4),GO:0031325-positive regulation of cellular metabolic process(L=5),GO:0031326-regulation of cellular biosynthetic process(L=5),GO:0031328-positive regulation of cellular biosynthetic process(L=6),GO:0032501-multicellular organismal process(L=1),GO:0032502-developmental process(L=1),GO:0032774-RNA biosynthetic process(L=5),GO:0032870-cellular response to hormone stimulus(L=4),GO:0033993-response to lipid(L=4),GO:0034641-cellular nitrogen compound metabolic process(L=3),GO:0034645-cellular macromolecule biosynthetic process(L=4),GO:0034654-nucleobase-containing compound biosynthetic process(L=4),GO:0042221-response to chemical(L=2),GO:0043170-macromolecule metabolic process(L=3),GO:0044237-cellular metabolic process(L=2),GO:0044238-primary metabolic process(L=2),GO:0044249-cellular biosynthetic process(L=3),GO:0044260-cellular macromolecule metabolic process(L=3),GO:0044271-cellular nitrogen compound biosynthetic process(L=4),GO:0044699-single-organism process(L=1),GO:0044700-single organism signaling(L=2),GO:0044707-single-multicellular organism process(L=2),GO:0044763-single-organism cellular process(L=2),GO:0044767-single-organism developmental process(L=2),GO:0045893-positive regulation of transcription, DNA-templated(L=8),GO:0045935-positive regulation of nucleobase-containing compound metabolic process(L=6),GO:0046483-heterocycle metabolic process(L=3),GO:0048229-gametophyte development(L=4),GO:0048316-seed development(L=5),GO:0048518-positive regulation of biological process(L=3),GO:0048519-negative regulation of biological process(L=3),GO:0048522-positive regulation of cellular process(L=4),GO:0048580-regulation of post-embryonic development(L=5),GO:0048581-negative regulation of post-embryonic development(L=5),GO:0048608-reproductive structure development(L=5),GO:0048731-system development(L=4),GO:0048856-anatomical structure development(L=2),GO:0050789-regulation of biological process(L=2),GO:0050793-regulation of developmental process(L=3),GO:0050794-regulation of cellular process(L=3),GO:0050896-response to stimulus(L=1),GO:0051093-negative regulation of developmental process(L=4),GO:0051171-regulation of nitrogen compound metabolic process(L=4),GO:0051173-positive regulation of nitrogen compound metabolic process(L=5),GO:0051239-regulation of multicellular organismal process(L=3),GO:0051241-negative regulation of multicellular organismal process(L=4),GO:0051252-regulation of RNA metabolic process(L=5),GO:0051254-positive regulation of RNA metabolic process(L=6),GO:0051716-cellular response to stimulus(L=2),GO:0060255-regulation of macromolecule metabolic process(L=4),GO:0061458-reproductive system development(L=5),GO:0065007-biological regulation(L=1),GO:0070887-cellular response to chemical stimulus(L=3),GO:0071215-cellular response to abscisic acid stimulus(L=5),GO:0071310-cellular response to organic substance(L=4),GO:0071322-cellular response to carbohydrate stimulus(L=5),GO:0071396-cellular response to lipid(L=5),GO:0071495-cellular response to endogenous stimulus(L=3),GO:0071704-organic substance metabolic process(L=2),GO:0080090-regulation of primary metabolic process(L=4),GO:0090304-nucleic acid metabolic process(L=4),GO:0090351-seedling development(L=5),GO:0097305-response to alcohol(L=4),GO:0097306-cellular response to alcohol(L=5),GO:1900140-regulation of seedling development(L=6),GO:1901360-organic cyclic compound metabolic process(L=3),GO:1901362-organic cyclic compound biosynthetic process(L=4),GO:1901576-organic substance biosynthetic process(L=3),GO:1901698-response to nitrogen compound(L=3),GO:1901700-response to oxygen-containing compound(L=3),GO:1901701-cellular response to oxygen-containing compound(L=4),GO:2000026-regulation of multicellular organismal development(L=4),GO:2000112-regulation of cellular macromolecule biosynthetic process(L=6),GO:2001141-regulation of RNA biosynthetic process(L=6),	GO:0005575-cellular_component(L=0),GO:0005622-intracellular(L=3),GO:0005623-cell(L=1),GO:0005634-nucleus(L=5),GO:0043226-organelle(L=1),GO:0043227-membrane-bounded organelle(L=2),GO:0043229-intracellular organelle(L=3),GO:0043231-intracellular membrane-bounded organelle(L=4),GO:0044424-intracellular part(L=3),GO:0044464-cell part(L=2),	GO:0001071-nucleic acid binding transcription factor activity(L=1),GO:0003674-molecular_function(L=0),GO:0003676-nucleic acid binding(L=3),GO:0003677-DNA binding(L=4),GO:0003700-transcription factor activity, sequence-specific DNA binding(L=2),GO:0005488-binding(L=1),GO:0043565-sequence-specific DNA binding(L=5),GO:0097159-organic cyclic compound binding(L=2),GO:1901363-heterocyclic compound binding(L=2),
TRINITY_DN33249_c0_g1	0.477626	0.474998	0.59702	0.938639	-0.161236	-0.46996	-0.485527	0.349894	-0.17418	0.338672	-0.106649	-0.250801	-0.574499	-0.272946	-0.928311	-0.588646	0.0293235	0.50729	-0.0217183	0.0683272	-0.500358	0.166812	-0.379124	TRINITY_DN33249_c0_g1_i1	Complete	XP_006390804.1	86.9	268	24	3	1	260	1	265	2.4e-121	100	XP_006390804.1 probable ribose-5-phosphate isomerase 1 [Eutrema salsugineum]	eutrema salsugineum	eutrema salsugineum;eutrema;eutremeae;brassicaceae;brassicales;malvids;rosids;pentapetalae;gunneridae;eudicotyledons;mesangiospermae;magnoliophyta;spermatophyta;euphyllophyta;tracheophyta;embryophyta;streptophytina;streptophyta;viridiplantae;eukaryota;cellular organisms;root	/cluster/work/users/siribi/ENTAP/Cgroenlandica_MAY21/entap_outfiles/similarity_search/DIAMOND/blastp_Cgroenlandica_RAW_rerun_FEB20_300bp_kept_final_refseq_plant_protein.out	No	Yes							3711.Bra007961.1-P	2.2e-119	433.7		Viridiplantae	virNOG[6]	0C5ET@braNOG,1BJII@strNOG,1DZ6B@virNOG,COG0120@NOG,KOG3075@euNOG	30,710,1100,1110,1120,1230	GO:0000003-reproduction(L=1),GO:0000271-polysaccharide biosynthetic process(L=5),GO:0003006-developmental process involved in reproduction(L=2),GO:0005975-carbohydrate metabolic process(L=3),GO:0005976-polysaccharide metabolic process(L=4),GO:0005996-monosaccharide metabolic process(L=4),GO:0006006-glucose metabolic process(L=7),GO:0006007-glucose catabolic process(L=7),GO:0006073-cellular glucan metabolic process(L=5),GO:0006098-pentose-phosphate shunt(L=5),GO:0006139-nucleobase-containing compound metabolic process(L=3),GO:0006213-pyrimidine nucleoside metabolic process(L=5),GO:0006725-cellular aromatic compound metabolic process(L=3),GO:0006732-coenzyme metabolic process(L=4),GO:0006733-oxidoreduction coenzyme metabolic process(L=5),GO:0006739-NADP metabolic process(L=8),GO:0006740-NADPH regeneration(L=4),GO:0006753-nucleoside phosphate metabolic process(L=4),GO:0006793-phosphorus metabolic process(L=3),GO:0006796-phosphate-containing compound metabolic process(L=4),GO:0006807-nitrogen compound metabolic process(L=2),GO:0007275-multicellular organism development(L=3),GO:0008150-biological_process(L=0),GO:0008152-metabolic process(L=1),GO:0008219-cell death(L=3),GO:0009052-pentose-phosphate shunt, non-oxidative branch(L=6),GO:0009056-catabolic process(L=2),GO:0009058-biosynthetic process(L=2),GO:0009059-macromolecule biosynthetic process(L=4),GO:0009116-nucleoside metabolic process(L=4),GO:0009117-nucleotide metabolic process(L=5),GO:0009119-ribonucleoside metabolic process(L=5),GO:0009163-nucleoside biosynthetic process(L=5),GO:0009250-glucan biosynthetic process(L=7),GO:0009628-response to abiotic stimulus(L=2),GO:0009791-post-embryonic development(L=4),GO:0009987-cellular process(L=1),GO:0010228-vegetative to reproductive phase transition of meristem(L=4),GO:0016051-carbohydrate biosynthetic process(L=4),GO:0016052-carbohydrate catabolic process(L=4),GO:0016265-obsolete death(L=),GO:0018130-heterocycle biosynthetic process(L=4),GO:0019318-hexose metabolic process(L=5),GO:0019320-hexose catabolic process(L=7),GO:0019321-pentose metabolic process(L=5),GO:0019362-pyridine nucleotide metabolic process(L=5),GO:0019438-aromatic compound biosynthetic process(L=4),GO:0019637-organophosphate metabolic process(L=3),GO:0022414-reproductive process(L=2),GO:0030243-cellulose metabolic process(L=8),GO:0030244-cellulose biosynthetic process(L=7),GO:0032501-multicellular organismal process(L=1),GO:0032502-developmental process(L=1),GO:0033692-cellular polysaccharide biosynthetic process(L=4),GO:0034637-cellular carbohydrate biosynthetic process(L=4),GO:0034641-cellular nitrogen compound metabolic process(L=3),GO:0034645-cellular macromolecule biosynthetic process(L=4),GO:0034654-nucleobase-containing compound biosynthetic process(L=4),GO:0042455-ribonucleoside biosynthetic process(L=7),GO:0043170-macromolecule metabolic process(L=3),GO:0044042-glucan metabolic process(L=5),GO:0044237-cellular metabolic process(L=2),GO:0044238-primary metabolic process(L=2),GO:0044249-cellular biosynthetic process(L=3),GO:0044260-cellular macromolecule metabolic process(L=3),GO:0044262-cellular carbohydrate metabolic process(L=3),GO:0044264-cellular polysaccharide metabolic process(L=4),GO:0044271-cellular nitrogen compound biosynthetic process(L=4),GO:0044281-small molecule metabolic process(L=3),GO:0044699-single-organism process(L=1),GO:0044707-single-multicellular organism process(L=2),GO:0044710-single-organism metabolic process(L=2),GO:0044723-single-organism carbohydrate metabolic process(L=3),GO:0044724-single-organism carbohydrate catabolic process(L=4),GO:0044763-single-organism cellular process(L=2),GO:0046108-uridine metabolic process(L=7),GO:0046109-uridine biosynthetic process(L=8),GO:0046131-pyrimidine ribonucleoside metabolic process(L=7),GO:0046132-pyrimidine ribonucleoside biosynthetic process(L=7),GO:0046134-pyrimidine nucleoside biosynthetic process(L=7),GO:0046365-monosaccharide catabolic process(L=5),GO:0046483-heterocycle metabolic process(L=3),GO:0046496-nicotinamide nucleotide metabolic process(L=7),GO:0048608-reproductive structure development(L=5),GO:0048731-system development(L=4),GO:0048856-anatomical structure development(L=2),GO:0050896-response to stimulus(L=1),GO:0051186-cofactor metabolic process(L=3),GO:0051273-beta-glucan metabolic process(L=7),GO:0051274-beta-glucan biosynthetic process(L=8),GO:0055086-nucleobase-containing small molecule metabolic process(L=3),GO:0055114-oxidation-reduction process(L=3),GO:0061458-reproductive system development(L=5),GO:0071704-organic substance metabolic process(L=2),GO:0072524-pyridine-containing compound metabolic process(L=4),GO:0072527-pyrimidine-containing compound metabolic process(L=4),GO:0072528-pyrimidine-containing compound biosynthetic process(L=5),GO:0080167-response to karrikin(L=3),GO:1901135-carbohydrate derivative metabolic process(L=3),GO:1901137-carbohydrate derivative biosynthetic process(L=4),GO:1901360-organic cyclic compound metabolic process(L=3),GO:1901362-organic cyclic compound biosynthetic process(L=4),GO:1901564-organonitrogen compound metabolic process(L=3),GO:1901566-organonitrogen compound biosynthetic process(L=4),GO:1901575-organic substance catabolic process(L=3),GO:1901576-organic substance biosynthetic process(L=3),GO:1901657-glycosyl compound metabolic process(L=3),GO:1901659-glycosyl compound biosynthetic process(L=4),	GO:0005575-cellular_component(L=0),GO:0005622-intracellular(L=3),GO:0005623-cell(L=1),GO:0005737-cytoplasm(L=4),GO:0005829-cytosol(L=4),GO:0044424-intracellular part(L=3),GO:0044444-cytoplasmic part(L=4),GO:0044464-cell part(L=2),	GO:0003674-molecular_function(L=0),GO:0003824-catalytic activity(L=1),GO:0004751-ribose-5-phosphate isomerase activity(L=5),GO:0016853-isomerase activity(L=2),GO:0016860-intramolecular oxidoreductase activity(L=3),GO:0016861-intramolecular oxidoreductase activity, interconverting aldoses and ketoses(L=4),
TRINITY_DN33159_c0_g1	0.486565	0.388963	0.55178	0.938537	-0.224208	-0.550481	-0.513597	0.2721	-0.0600382	0.321433	0.0213045	-0.319479	-0.661842	-0.397504	-0.889864	-0.573818	-0.110187	0.340032	-0.0934783	0.0113177	-0.415745	0.289758	-0.318808	TRINITY_DN33159_c0_g1_i1	Complete	XP_024004255.1	86.3	205	28	0	1	205	1	205	3e-93	91.9	XP_024004255.1 PRA1 family protein B4 [Eutrema salsugineum]	eutrema salsugineum	eutrema salsugineum;eutrema;eutremeae;brassicaceae;brassicales;malvids;rosids;pentapetalae;gunneridae;eudicotyledons;mesangiospermae;magnoliophyta;spermatophyta;euphyllophyta;tracheophyta;embryophyta;streptophytina;streptophyta;viridiplantae;eukaryota;cellular organisms;root	/cluster/work/users/siribi/ENTAP/Cgroenlandica_MAY21/entap_outfiles/similarity_search/DIAMOND/blastp_Cgroenlandica_RAW_rerun_FEB20_300bp_kept_final_refseq_plant_protein.out	No	Yes							3711.Bra000056.1-P	1.1e-85	321.6		Viridiplantae	virNOG[6]	0BSKY@braNOG,1BQ9D@strNOG,1E23I@virNOG,COG5130@NOG,KOG3142@euNOG		GO:0006810-transport(L=3),GO:0008150-biological_process(L=0),GO:0016192-vesicle-mediated transport(L=4),GO:0051179-localization(L=1),GO:0051234-establishment of localization(L=2),	GO:0005575-cellular_component(L=0),GO:0005622-intracellular(L=3),GO:0005623-cell(L=1),GO:0005737-cytoplasm(L=4),GO:0005768-endosome(L=5),GO:0005783-endoplasmic reticulum(L=4),GO:0005794-Golgi apparatus(L=4),GO:0005802-trans-Golgi network(L=5),GO:0005829-cytosol(L=4),GO:0010008-endosome membrane(L=5),GO:0016020-membrane(L=1),GO:0016021-integral component of membrane(L=4),GO:0031090-organelle membrane(L=3),GO:0031224-intrinsic component of membrane(L=3),GO:0043226-organelle(L=1),GO:0043227-membrane-bounded organelle(L=2),GO:0043229-intracellular organelle(L=3),GO:0043231-intracellular membrane-bounded organelle(L=4),GO:0044422-organelle part(L=2),GO:0044424-intracellular part(L=3),GO:0044425-membrane part(L=2),GO:0044440-endosomal part(L=6),GO:0044444-cytoplasmic part(L=4),GO:0044446-intracellular organelle part(L=3),GO:0044464-cell part(L=2),
TRINITY_DN2383_c0_g1	0.353541	0.551756	0.495317	0.938536	-0.37924	-0.646274	-0.555331	0.134493	-0.136675	0.405086	0.147195	-0.0529363	-0.574811	-0.16705	-0.840812	-0.569551	-0.164917	0.471274	-0.169782	0.258448	-0.460972	0.115284	-0.506122	TRINITY_DN2383_c0_g1_i1	Complete	XP_013719789.1	75.5	664	136	3	3	641	20	681	7.7e-275	99.7	XP_013719789.1 polynucleotide 3'-phosphatase ZDP-like isoform X2 [Brassica napus]	brassica napus	brassica napus;brassica;brassiceae;brassicaceae;brassicales;malvids;rosids;pentapetalae;gunneridae;eudicotyledons;mesangiospermae;magnoliophyta;spermatophyta;euphyllophyta;tracheophyta;embryophyta;streptophytina;streptophyta;viridiplantae;eukaryota;cellular organisms;root	/cluster/work/users/siribi/ENTAP/Cgroenlandica_MAY21/entap_outfiles/similarity_search/DIAMOND/blastp_Cgroenlandica_RAW_rerun_FEB20_300bp_kept_final_refseq_plant_protein.out	No	Yes							3711.Bra027296.1-P	5.8e-262	908.7		Viridiplantae	virNOG[6]	0BT2P@braNOG,1BGFQ@strNOG,1DUD2@virNOG,COG0241@NOG,KOG1037@euNOG,KOG2134@euNOG		GO:0006139-nucleobase-containing compound metabolic process(L=3),GO:0006259-DNA metabolic process(L=4),GO:0006281-DNA repair(L=5),GO:0006351-transcription, DNA-templated(L=5),GO:0006355-regulation of transcription, DNA-templated(L=7),GO:0006725-cellular aromatic compound metabolic process(L=3),GO:0006793-phosphorus metabolic process(L=3),GO:0006796-phosphate-containing compound metabolic process(L=4),GO:0006807-nitrogen compound metabolic process(L=2),GO:0006950-response to stress(L=2),GO:0006974-cellular response to DNA damage stimulus(L=4),GO:0008150-biological_process(L=0),GO:0008152-metabolic process(L=1),GO:0009058-biosynthetic process(L=2),GO:0009059-macromolecule biosynthetic process(L=4),GO:0009889-regulation of biosynthetic process(L=4),GO:0009987-cellular process(L=1),GO:0010467-gene expression(L=4),GO:0010468-regulation of gene expression(L=5),GO:0010556-regulation of macromolecule biosynthetic process(L=5),GO:0016070-RNA metabolic process(L=4),GO:0016310-phosphorylation(L=5),GO:0016311-dephosphorylation(L=5),GO:0018130-heterocycle biosynthetic process(L=4),GO:0019219-regulation of nucleobase-containing compound metabolic process(L=5),GO:0019222-regulation of metabolic process(L=3),GO:0019438-aromatic compound biosynthetic process(L=4),GO:0031323-regulation of cellular metabolic process(L=4),GO:0031326-regulation of cellular biosynthetic process(L=5),GO:0032774-RNA biosynthetic process(L=5),GO:0033554-cellular response to stress(L=3),GO:0034641-cellular nitrogen compound metabolic process(L=3),GO:0034645-cellular macromolecule biosynthetic process(L=4),GO:0034654-nucleobase-containing compound biosynthetic process(L=4),GO:0043170-macromolecule metabolic process(L=3),GO:0044237-cellular metabolic process(L=2),GO:0044238-primary metabolic process(L=2),GO:0044249-cellular biosynthetic process(L=3),GO:0044260-cellular macromolecule metabolic process(L=3),GO:0044271-cellular nitrogen compound biosynthetic process(L=4),GO:0044699-single-organism process(L=1),GO:0044763-single-organism cellular process(L=2),GO:0046483-heterocycle metabolic process(L=3),GO:0050789-regulation of biological process(L=2),GO:0050794-regulation of cellular process(L=3),GO:0050896-response to stimulus(L=1),GO:0051171-regulation of nitrogen compound metabolic process(L=4),GO:0051252-regulation of RNA metabolic process(L=5),GO:0051716-cellular response to stimulus(L=2),GO:0060255-regulation of macromolecule metabolic process(L=4),GO:0065007-biological regulation(L=1),GO:0071704-organic substance metabolic process(L=2),GO:0080090-regulation of primary metabolic process(L=4),GO:0090304-nucleic acid metabolic process(L=4),GO:1901360-organic cyclic compound metabolic process(L=3),GO:1901362-organic cyclic compound biosynthetic process(L=4),GO:1901576-organic substance biosynthetic process(L=3),GO:2000112-regulation of cellular macromolecule biosynthetic process(L=6),GO:2001141-regulation of RNA biosynthetic process(L=6),	GO:0005575-cellular_component(L=0),GO:0005622-intracellular(L=3),GO:0005623-cell(L=1),GO:0005634-nucleus(L=5),GO:0005654-nucleoplasm(L=5),GO:0031974-membrane-enclosed lumen(L=1),GO:0031981-nuclear lumen(L=6),GO:0043226-organelle(L=1),GO:0043227-membrane-bounded organelle(L=2),GO:0043229-intracellular organelle(L=3),GO:0043231-intracellular membrane-bounded organelle(L=4),GO:0043233-organelle lumen(L=2),GO:0044422-organelle part(L=2),GO:0044424-intracellular part(L=3),GO:0044428-nuclear part(L=5),GO:0044446-intracellular organelle part(L=3),GO:0044464-cell part(L=2),GO:0070013-intracellular organelle lumen(L=3),	GO:0003674-molecular_function(L=0),GO:0003676-nucleic acid binding(L=3),GO:0003677-DNA binding(L=4),GO:0003824-catalytic activity(L=1),GO:0005488-binding(L=1),GO:0008270-zinc ion binding(L=6),GO:0016301-kinase activity(L=4),GO:0016740-transferase activity(L=2),GO:0016772-transferase activity, transferring phosphorus-containing groups(L=3),GO:0016787-hydrolase activity(L=2),GO:0016788-hydrolase activity, acting on ester bonds(L=3),GO:0016791-phosphatase activity(L=5),GO:0019204-obsolete nucleotide phosphatase activity(L=),GO:0042578-phosphoric ester hydrolase activity(L=4),GO:0043167-ion binding(L=2),GO:0043169-cation binding(L=3),GO:0046403-polynucleotide 3'-phosphatase activity(L=7),GO:0046872-metal ion binding(L=4),GO:0046914-transition metal ion binding(L=5),GO:0097159-organic cyclic compound binding(L=2),GO:1901363-heterocyclic compound binding(L=2),
TRINITY_DN2383_c0_g1	0.353541	0.551756	0.495317	0.938536	-0.37924	-0.646274	-0.555331	0.134493	-0.136675	0.405086	0.147195	-0.0529363	-0.574811	-0.16705	-0.840812	-0.569551	-0.164917	0.471274	-0.169782	0.258448	-0.460972	0.115284	-0.506122	TRINITY_DN2383_c0_g1_i14	Complete	XP_013719789.1	70.8	607	150	3	3	584	20	624	2.2e-228	99	XP_013719789.1 polynucleotide 3'-phosphatase ZDP-like isoform X2 [Brassica napus]	brassica napus	brassica napus;brassica;brassiceae;brassicaceae;brassicales;malvids;rosids;pentapetalae;gunneridae;eudicotyledons;mesangiospermae;magnoliophyta;spermatophyta;euphyllophyta;tracheophyta;embryophyta;streptophytina;streptophyta;viridiplantae;eukaryota;cellular organisms;root	/cluster/work/users/siribi/ENTAP/Cgroenlandica_MAY21/entap_outfiles/similarity_search/DIAMOND/blastp_Cgroenlandica_RAW_rerun_FEB20_300bp_kept_final_refseq_plant_protein.out	No	Yes							3711.Bra027296.1-P	1.3e-215	754.6		Viridiplantae	virNOG[6]	0BT2P@braNOG,1BGFQ@strNOG,1DUD2@virNOG,COG0241@NOG,KOG1037@euNOG,KOG2134@euNOG		GO:0006139-nucleobase-containing compound metabolic process(L=3),GO:0006259-DNA metabolic process(L=4),GO:0006281-DNA repair(L=5),GO:0006351-transcription, DNA-templated(L=5),GO:0006355-regulation of transcription, DNA-templated(L=7),GO:0006725-cellular aromatic compound metabolic process(L=3),GO:0006793-phosphorus metabolic process(L=3),GO:0006796-phosphate-containing compound metabolic process(L=4),GO:0006807-nitrogen compound metabolic process(L=2),GO:0006950-response to stress(L=2),GO:0006974-cellular response to DNA damage stimulus(L=4),GO:0008150-biological_process(L=0),GO:0008152-metabolic process(L=1),GO:0009058-biosynthetic process(L=2),GO:0009059-macromolecule biosynthetic process(L=4),GO:0009889-regulation of biosynthetic process(L=4),GO:0009987-cellular process(L=1),GO:0010467-gene expression(L=4),GO:0010468-regulation of gene expression(L=5),GO:0010556-regulation of macromolecule biosynthetic process(L=5),GO:0016070-RNA metabolic process(L=4),GO:0016310-phosphorylation(L=5),GO:0016311-dephosphorylation(L=5),GO:0018130-heterocycle biosynthetic process(L=4),GO:0019219-regulation of nucleobase-containing compound metabolic process(L=5),GO:0019222-regulation of metabolic process(L=3),GO:0019438-aromatic compound biosynthetic process(L=4),GO:0031323-regulation of cellular metabolic process(L=4),GO:0031326-regulation of cellular biosynthetic process(L=5),GO:0032774-RNA biosynthetic process(L=5),GO:0033554-cellular response to stress(L=3),GO:0034641-cellular nitrogen compound metabolic process(L=3),GO:0034645-cellular macromolecule biosynthetic process(L=4),GO:0034654-nucleobase-containing compound biosynthetic process(L=4),GO:0043170-macromolecule metabolic process(L=3),GO:0044237-cellular metabolic process(L=2),GO:0044238-primary metabolic process(L=2),GO:0044249-cellular biosynthetic process(L=3),GO:0044260-cellular macromolecule metabolic process(L=3),GO:0044271-cellular nitrogen compound biosynthetic process(L=4),GO:0044699-single-organism process(L=1),GO:0044763-single-organism cellular process(L=2),GO:0046483-heterocycle metabolic process(L=3),GO:0050789-regulation of biological process(L=2),GO:0050794-regulation of cellular process(L=3),GO:0050896-response to stimulus(L=1),GO:0051171-regulation of nitrogen compound metabolic process(L=4),GO:0051252-regulation of RNA metabolic process(L=5),GO:0051716-cellular response to stimulus(L=2),GO:0060255-regulation of macromolecule metabolic process(L=4),GO:0065007-biological regulation(L=1),GO:0071704-organic substance metabolic process(L=2),GO:0080090-regulation of primary metabolic process(L=4),GO:0090304-nucleic acid metabolic process(L=4),GO:1901360-organic cyclic compound metabolic process(L=3),GO:1901362-organic cyclic compound biosynthetic process(L=4),GO:1901576-organic substance biosynthetic process(L=3),GO:2000112-regulation of cellular macromolecule biosynthetic process(L=6),GO:2001141-regulation of RNA biosynthetic process(L=6),	GO:0005575-cellular_component(L=0),GO:0005622-intracellular(L=3),GO:0005623-cell(L=1),GO:0005634-nucleus(L=5),GO:0005654-nucleoplasm(L=5),GO:0031974-membrane-enclosed lumen(L=1),GO:0031981-nuclear lumen(L=6),GO:0043226-organelle(L=1),GO:0043227-membrane-bounded organelle(L=2),GO:0043229-intracellular organelle(L=3),GO:0043231-intracellular membrane-bounded organelle(L=4),GO:0043233-organelle lumen(L=2),GO:0044422-organelle part(L=2),GO:0044424-intracellular part(L=3),GO:0044428-nuclear part(L=5),GO:0044446-intracellular organelle part(L=3),GO:0044464-cell part(L=2),GO:0070013-intracellular organelle lumen(L=3),	GO:0003674-molecular_function(L=0),GO:0003676-nucleic acid binding(L=3),GO:0003677-DNA binding(L=4),GO:0003824-catalytic activity(L=1),GO:0005488-binding(L=1),GO:0008270-zinc ion binding(L=6),GO:0016301-kinase activity(L=4),GO:0016740-transferase activity(L=2),GO:0016772-transferase activity, transferring phosphorus-containing groups(L=3),GO:0016787-hydrolase activity(L=2),GO:0016788-hydrolase activity, acting on ester bonds(L=3),GO:0016791-phosphatase activity(L=5),GO:0019204-obsolete nucleotide phosphatase activity(L=),GO:0042578-phosphoric ester hydrolase activity(L=4),GO:0043167-ion binding(L=2),GO:0043169-cation binding(L=3),GO:0046403-polynucleotide 3'-phosphatase activity(L=7),GO:0046872-metal ion binding(L=4),GO:0046914-transition metal ion binding(L=5),GO:0097159-organic cyclic compound binding(L=2),GO:1901363-heterocyclic compound binding(L=2),
TRINITY_DN2383_c0_g1	0.353541	0.551756	0.495317	0.938536	-0.37924	-0.646274	-0.555331	0.134493	-0.136675	0.405086	0.147195	-0.0529363	-0.574811	-0.16705	-0.840812	-0.569551	-0.164917	0.471274	-0.169782	0.258448	-0.460972	0.115284	-0.506122	TRINITY_DN2383_c0_g1_i15	Complete	tr|A0A3N0Z1S8|A0A3N0Z1S8_ANAGA	28.4	250	106	8	30	260	95	290	1.1e-09	84.9	tr|A0A3N0Z1S8|A0A3N0Z1S8_ANAGA Poly [ADP-ribose] polymerase 1 OS=Anabarilius grahami OX=495550 GN=DPX16_6163 PE=4 SV=1	anabarilius grahami	anabarilius grahami;anabarilius;cyprinidae;cyprinoidei;cypriniformes;cypriniphysae;otophysi;ostariophysi;otomorpha;clupeocephala;osteoglossocephalai;teleostei;neopterygii;actinopteri;actinopterygii;euteleostomi;teleostomi;gnathostomata;vertebrata;craniata;chordata;deuterostomia;bilateria;eumetazoa;metazoa;opisthokonta;eukaryota;cellular organisms;root	/cluster/work/users/siribi/ENTAP/Cgroenlandica_MAY21/entap_outfiles/similarity_search/DIAMOND/blastp_Cgroenlandica_RAW_rerun_FEB20_300bp_kept_final_uniprot_trembl.out	No	Yes							3711.Bra027296.1-P	4.3e-89	333.2		Viridiplantae	virNOG[6]	0BT2P@braNOG,1BGFQ@strNOG,1DUD2@virNOG,COG0241@NOG,KOG1037@euNOG,KOG2134@euNOG		GO:0006139-nucleobase-containing compound metabolic process(L=3),GO:0006259-DNA metabolic process(L=4),GO:0006281-DNA repair(L=5),GO:0006351-transcription, DNA-templated(L=5),GO:0006355-regulation of transcription, DNA-templated(L=7),GO:0006725-cellular aromatic compound metabolic process(L=3),GO:0006793-phosphorus metabolic process(L=3),GO:0006796-phosphate-containing compound metabolic process(L=4),GO:0006807-nitrogen compound metabolic process(L=2),GO:0006950-response to stress(L=2),GO:0006974-cellular response to DNA damage stimulus(L=4),GO:0008150-biological_process(L=0),GO:0008152-metabolic process(L=1),GO:0009058-biosynthetic process(L=2),GO:0009059-macromolecule biosynthetic process(L=4),GO:0009889-regulation of biosynthetic process(L=4),GO:0009987-cellular process(L=1),GO:0010467-gene expression(L=4),GO:0010468-regulation of gene expression(L=5),GO:0010556-regulation of macromolecule biosynthetic process(L=5),GO:0016070-RNA metabolic process(L=4),GO:0016310-phosphorylation(L=5),GO:0016311-dephosphorylation(L=5),GO:0018130-heterocycle biosynthetic process(L=4),GO:0019219-regulation of nucleobase-containing compound metabolic process(L=5),GO:0019222-regulation of metabolic process(L=3),GO:0019438-aromatic compound biosynthetic process(L=4),GO:0031323-regulation of cellular metabolic process(L=4),GO:0031326-regulation of cellular biosynthetic process(L=5),GO:0032774-RNA biosynthetic process(L=5),GO:0033554-cellular response to stress(L=3),GO:0034641-cellular nitrogen compound metabolic process(L=3),GO:0034645-cellular macromolecule biosynthetic process(L=4),GO:0034654-nucleobase-containing compound biosynthetic process(L=4),GO:0043170-macromolecule metabolic process(L=3),GO:0044237-cellular metabolic process(L=2),GO:0044238-primary metabolic process(L=2),GO:0044249-cellular biosynthetic process(L=3),GO:0044260-cellular macromolecule metabolic process(L=3),GO:0044271-cellular nitrogen compound biosynthetic process(L=4),GO:0044699-single-organism process(L=1),GO:0044763-single-organism cellular process(L=2),GO:0046483-heterocycle metabolic process(L=3),GO:0050789-regulation of biological process(L=2),GO:0050794-regulation of cellular process(L=3),GO:0050896-response to stimulus(L=1),GO:0051171-regulation of nitrogen compound metabolic process(L=4),GO:0051252-regulation of RNA metabolic process(L=5),GO:0051716-cellular response to stimulus(L=2),GO:0060255-regulation of macromolecule metabolic process(L=4),GO:0065007-biological regulation(L=1),GO:0071704-organic substance metabolic process(L=2),GO:0080090-regulation of primary metabolic process(L=4),GO:0090304-nucleic acid metabolic process(L=4),GO:1901360-organic cyclic compound metabolic process(L=3),GO:1901362-organic cyclic compound biosynthetic process(L=4),GO:1901576-organic substance biosynthetic process(L=3),GO:2000112-regulation of cellular macromolecule biosynthetic process(L=6),GO:2001141-regulation of RNA biosynthetic process(L=6),	GO:0005575-cellular_component(L=0),GO:0005622-intracellular(L=3),GO:0005623-cell(L=1),GO:0005634-nucleus(L=5),GO:0005654-nucleoplasm(L=5),GO:0031974-membrane-enclosed lumen(L=1),GO:0031981-nuclear lumen(L=6),GO:0043226-organelle(L=1),GO:0043227-membrane-bounded organelle(L=2),GO:0043229-intracellular organelle(L=3),GO:0043231-intracellular membrane-bounded organelle(L=4),GO:0043233-organelle lumen(L=2),GO:0044422-organelle part(L=2),GO:0044424-intracellular part(L=3),GO:0044428-nuclear part(L=5),GO:0044446-intracellular organelle part(L=3),GO:0044464-cell part(L=2),GO:0070013-intracellular organelle lumen(L=3),	GO:0003674-molecular_function(L=0),GO:0003676-nucleic acid binding(L=3),GO:0003677-DNA binding(L=4),GO:0003824-catalytic activity(L=1),GO:0005488-binding(L=1),GO:0008270-zinc ion binding(L=6),GO:0016301-kinase activity(L=4),GO:0016740-transferase activity(L=2),GO:0016772-transferase activity, transferring phosphorus-containing groups(L=3),GO:0016787-hydrolase activity(L=2),GO:0016788-hydrolase activity, acting on ester bonds(L=3),GO:0016791-phosphatase activity(L=5),GO:0019204-obsolete nucleotide phosphatase activity(L=),GO:0042578-phosphoric ester hydrolase activity(L=4),GO:0043167-ion binding(L=2),GO:0043169-cation binding(L=3),GO:0046403-polynucleotide 3'-phosphatase activity(L=7),GO:0046872-metal ion binding(L=4),GO:0046914-transition metal ion binding(L=5),GO:0097159-organic cyclic compound binding(L=2),GO:1901363-heterocyclic compound binding(L=2),
TRINITY_DN2383_c0_g1	0.353541	0.551756	0.495317	0.938536	-0.37924	-0.646274	-0.555331	0.134493	-0.136675	0.405086	0.147195	-0.0529363	-0.574811	-0.16705	-0.840812	-0.569551	-0.164917	0.471274	-0.169782	0.258448	-0.460972	0.115284	-0.506122	TRINITY_DN2383_c0_g1_i6	Complete	XP_013697762.1	81.1	317	37	1	1	294	308	624	1.2e-142	100	XP_013697762.1 polynucleotide 3'-phosphatase ZDP-like isoform X1 [Brassica napus]	brassica napus	brassica napus;brassica;brassiceae;brassicaceae;brassicales;malvids;rosids;pentapetalae;gunneridae;eudicotyledons;mesangiospermae;magnoliophyta;spermatophyta;euphyllophyta;tracheophyta;embryophyta;streptophytina;streptophyta;viridiplantae;eukaryota;cellular organisms;root	/cluster/work/users/siribi/ENTAP/Cgroenlandica_MAY21/entap_outfiles/similarity_search/DIAMOND/blastp_Cgroenlandica_RAW_rerun_FEB20_300bp_kept_final_refseq_plant_protein.out	No	Yes							3711.Bra027296.1-P	1.6e-142	510.8		Viridiplantae	virNOG[6]	0BT2P@braNOG,1BGFQ@strNOG,1DUD2@virNOG,COG0241@NOG,KOG1037@euNOG,KOG2134@euNOG		GO:0006139-nucleobase-containing compound metabolic process(L=3),GO:0006259-DNA metabolic process(L=4),GO:0006281-DNA repair(L=5),GO:0006351-transcription, DNA-templated(L=5),GO:0006355-regulation of transcription, DNA-templated(L=7),GO:0006725-cellular aromatic compound metabolic process(L=3),GO:0006793-phosphorus metabolic process(L=3),GO:0006796-phosphate-containing compound metabolic process(L=4),GO:0006807-nitrogen compound metabolic process(L=2),GO:0006950-response to stress(L=2),GO:0006974-cellular response to DNA damage stimulus(L=4),GO:0008150-biological_process(L=0),GO:0008152-metabolic process(L=1),GO:0009058-biosynthetic process(L=2),GO:0009059-macromolecule biosynthetic process(L=4),GO:0009889-regulation of biosynthetic process(L=4),GO:0009987-cellular process(L=1),GO:0010467-gene expression(L=4),GO:0010468-regulation of gene expression(L=5),GO:0010556-regulation of macromolecule biosynthetic process(L=5),GO:0016070-RNA metabolic process(L=4),GO:0016310-phosphorylation(L=5),GO:0016311-dephosphorylation(L=5),GO:0018130-heterocycle biosynthetic process(L=4),GO:0019219-regulation of nucleobase-containing compound metabolic process(L=5),GO:0019222-regulation of metabolic process(L=3),GO:0019438-aromatic compound biosynthetic process(L=4),GO:0031323-regulation of cellular metabolic process(L=4),GO:0031326-regulation of cellular biosynthetic process(L=5),GO:0032774-RNA biosynthetic process(L=5),GO:0033554-cellular response to stress(L=3),GO:0034641-cellular nitrogen compound metabolic process(L=3),GO:0034645-cellular macromolecule biosynthetic process(L=4),GO:0034654-nucleobase-containing compound biosynthetic process(L=4),GO:0043170-macromolecule metabolic process(L=3),GO:0044237-cellular metabolic process(L=2),GO:0044238-primary metabolic process(L=2),GO:0044249-cellular biosynthetic process(L=3),GO:0044260-cellular macromolecule metabolic process(L=3),GO:0044271-cellular nitrogen compound biosynthetic process(L=4),GO:0044699-single-organism process(L=1),GO:0044763-single-organism cellular process(L=2),GO:0046483-heterocycle metabolic process(L=3),GO:0050789-regulation of biological process(L=2),GO:0050794-regulation of cellular process(L=3),GO:0050896-response to stimulus(L=1),GO:0051171-regulation of nitrogen compound metabolic process(L=4),GO:0051252-regulation of RNA metabolic process(L=5),GO:0051716-cellular response to stimulus(L=2),GO:0060255-regulation of macromolecule metabolic process(L=4),GO:0065007-biological regulation(L=1),GO:0071704-organic substance metabolic process(L=2),GO:0080090-regulation of primary metabolic process(L=4),GO:0090304-nucleic acid metabolic process(L=4),GO:1901360-organic cyclic compound metabolic process(L=3),GO:1901362-organic cyclic compound biosynthetic process(L=4),GO:1901576-organic substance biosynthetic process(L=3),GO:2000112-regulation of cellular macromolecule biosynthetic process(L=6),GO:2001141-regulation of RNA biosynthetic process(L=6),	GO:0005575-cellular_component(L=0),GO:0005622-intracellular(L=3),GO:0005623-cell(L=1),GO:0005634-nucleus(L=5),GO:0005654-nucleoplasm(L=5),GO:0031974-membrane-enclosed lumen(L=1),GO:0031981-nuclear lumen(L=6),GO:0043226-organelle(L=1),GO:0043227-membrane-bounded organelle(L=2),GO:0043229-intracellular organelle(L=3),GO:0043231-intracellular membrane-bounded organelle(L=4),GO:0043233-organelle lumen(L=2),GO:0044422-organelle part(L=2),GO:0044424-intracellular part(L=3),GO:0044428-nuclear part(L=5),GO:0044446-intracellular organelle part(L=3),GO:0044464-cell part(L=2),GO:0070013-intracellular organelle lumen(L=3),	GO:0003674-molecular_function(L=0),GO:0003676-nucleic acid binding(L=3),GO:0003677-DNA binding(L=4),GO:0003824-catalytic activity(L=1),GO:0005488-binding(L=1),GO:0008270-zinc ion binding(L=6),GO:0016301-kinase activity(L=4),GO:0016740-transferase activity(L=2),GO:0016772-transferase activity, transferring phosphorus-containing groups(L=3),GO:0016787-hydrolase activity(L=2),GO:0016788-hydrolase activity, acting on ester bonds(L=3),GO:0016791-phosphatase activity(L=5),GO:0019204-obsolete nucleotide phosphatase activity(L=),GO:0042578-phosphoric ester hydrolase activity(L=4),GO:0043167-ion binding(L=2),GO:0043169-cation binding(L=3),GO:0046403-polynucleotide 3'-phosphatase activity(L=7),GO:0046872-metal ion binding(L=4),GO:0046914-transition metal ion binding(L=5),GO:0097159-organic cyclic compound binding(L=2),GO:1901363-heterocyclic compound binding(L=2),
TRINITY_DN6657_c0_g2	0.489968	0.646293	0.664791	0.938466	-0.290162	-0.627231	-0.335637	0.126172	-0.0443979	0.402091	0.169907	-0.142513	-0.518806	-0.238786	-0.84204	-0.568302	-0.257488	0.410968	0.0392227	0.177814	-0.639642	-0.061589	-0.633473	TRINITY_DN6657_c0_g2_i2	Complete	XP_002877959.1	93.1	477	33	0	1	477	48	524	1.2e-240	100	XP_002877959.1 protein NRT1/ PTR FAMILY 8.1 [Arabidopsis lyrata subsp. lyrata]	arabidopsis lyrata subsp. lyrata	arabidopsis lyrata subsp. lyrata;arabidopsis lyrata;arabidopsis;camelineae;brassicaceae;brassicales;malvids;rosids;pentapetalae;gunneridae;eudicotyledons;mesangiospermae;magnoliophyta;spermatophyta;euphyllophyta;tracheophyta;embryophyta;streptophytina;streptophyta;viridiplantae;eukaryota;cellular organisms;root	/cluster/work/users/siribi/ENTAP/Cgroenlandica_MAY21/entap_outfiles/similarity_search/DIAMOND/blastp_Cgroenlandica_RAW_rerun_FEB20_300bp_kept_final_refseq_plant_protein.out	No	Yes							3711.Bra014838.1-P	4.2e-241	839	PTR1	Viridiplantae	virNOG[6]	0C3VE@braNOG,1BDH4@strNOG,1DREJ@virNOG,COG3104@NOG,KOG1237@euNOG		GO:0000003-reproduction(L=1),GO:0000902-cell morphogenesis(L=5),GO:0000904-cell morphogenesis involved in differentiation(L=5),GO:0003006-developmental process involved in reproduction(L=2),GO:0006807-nitrogen compound metabolic process(L=2),GO:0006810-transport(L=3),GO:0006857-oligopeptide transport(L=6),GO:0008104-protein localization(L=3),GO:0008150-biological_process(L=0),GO:0008152-metabolic process(L=1),GO:0009653-anatomical structure morphogenesis(L=3),GO:0009826-unidimensional cell growth(L=6),GO:0009856-pollination(L=4),GO:0009860-pollen tube growth(L=4),GO:0009932-cell tip growth(L=7),GO:0009987-cellular process(L=1),GO:0015031-protein transport(L=4),GO:0015833-peptide transport(L=5),GO:0016043-cellular component organization(L=2),GO:0016049-cell growth(L=2),GO:0022414-reproductive process(L=2),GO:0030154-cell differentiation(L=4),GO:0032501-multicellular organismal process(L=1),GO:0032502-developmental process(L=1),GO:0032989-cellular component morphogenesis(L=4),GO:0033036-macromolecule localization(L=2),GO:0040007-growth(L=1),GO:0042886-amide transport(L=5),GO:0042938-dipeptide transport(L=7),GO:0042939-tripeptide transport(L=7),GO:0044699-single-organism process(L=1),GO:0044703-multi-organism reproductive process(L=3),GO:0044706-multi-multicellular organism process(L=2),GO:0044763-single-organism cellular process(L=2),GO:0044765-single-organism transport(L=3),GO:0044767-single-organism developmental process(L=2),GO:0045184-establishment of protein localization(L=4),GO:0048468-cell development(L=5),GO:0048588-developmental cell growth(L=4),GO:0048589-developmental growth(L=2),GO:0048610-obsolete cellular process involved in reproduction(L=),GO:0048856-anatomical structure development(L=2),GO:0048868-pollen tube development(L=4),GO:0048869-cellular developmental process(L=3),GO:0051179-localization(L=1),GO:0051234-establishment of localization(L=2),GO:0051704-multi-organism process(L=1),GO:0060560-developmental growth involved in morphogenesis(L=3),GO:0071702-organic substance transport(L=4),GO:0071705-nitrogen compound transport(L=4),GO:0071840-cellular component organization or biogenesis(L=1),	GO:0005575-cellular_component(L=0),GO:0005623-cell(L=1),GO:0005886-plasma membrane(L=3),GO:0005911-cell-cell junction(L=2),GO:0009506-plasmodesma(L=3),GO:0016020-membrane(L=1),GO:0016021-integral component of membrane(L=4),GO:0030054-cell junction(L=1),GO:0031224-intrinsic component of membrane(L=3),GO:0044425-membrane part(L=2),GO:0044464-cell part(L=2),GO:0055044-symplast(L=1),GO:0071944-cell periphery(L=3),	GO:0003674-molecular_function(L=0),GO:0005215-transporter activity(L=1),GO:0015197-peptide transporter activity(L=3),GO:0015198-oligopeptide transporter activity(L=4),GO:0022892-substrate-specific transporter activity(L=2),GO:0042936-dipeptide transporter activity(L=5),GO:0042937-tripeptide transporter activity(L=5),
TRINITY_DN6657_c0_g2	0.489968	0.646293	0.664791	0.938466	-0.290162	-0.627231	-0.335637	0.126172	-0.0443979	0.402091	0.169907	-0.142513	-0.518806	-0.238786	-0.84204	-0.568302	-0.257488	0.410968	0.0392227	0.177814	-0.639642	-0.061589	-0.633473	TRINITY_DN6657_c0_g2_i4	Complete	XP_002870939.2	86.5	571	76	1	3	572	2	572	1.6e-250	99.7	XP_002870939.2 protein NRT1/ PTR FAMILY 8.2 [Arabidopsis lyrata subsp. lyrata]	arabidopsis lyrata subsp. lyrata	arabidopsis lyrata subsp. lyrata;arabidopsis lyrata;arabidopsis;camelineae;brassicaceae;brassicales;malvids;rosids;pentapetalae;gunneridae;eudicotyledons;mesangiospermae;magnoliophyta;spermatophyta;euphyllophyta;tracheophyta;embryophyta;streptophytina;streptophyta;viridiplantae;eukaryota;cellular organisms;root	/cluster/work/users/siribi/ENTAP/Cgroenlandica_MAY21/entap_outfiles/similarity_search/DIAMOND/blastp_Cgroenlandica_RAW_rerun_FEB20_300bp_kept_final_refseq_plant_protein.out	No	Yes							59689.fgenesh1_pm.C_scaffold_6000081	3.5e-250	869.4	PTR1	Viridiplantae	virNOG[6]	0C42M@braNOG,1BDH4@strNOG,1DREJ@virNOG,COG3104@NOG,KOG1237@euNOG		GO:0000003-reproduction(L=1),GO:0000902-cell morphogenesis(L=5),GO:0000904-cell morphogenesis involved in differentiation(L=5),GO:0003006-developmental process involved in reproduction(L=2),GO:0006807-nitrogen compound metabolic process(L=2),GO:0006810-transport(L=3),GO:0006857-oligopeptide transport(L=6),GO:0008104-protein localization(L=3),GO:0008150-biological_process(L=0),GO:0008152-metabolic process(L=1),GO:0009653-anatomical structure morphogenesis(L=3),GO:0009826-unidimensional cell growth(L=6),GO:0009856-pollination(L=4),GO:0009860-pollen tube growth(L=4),GO:0009932-cell tip growth(L=7),GO:0009987-cellular process(L=1),GO:0015031-protein transport(L=4),GO:0015833-peptide transport(L=5),GO:0016043-cellular component organization(L=2),GO:0016049-cell growth(L=2),GO:0022414-reproductive process(L=2),GO:0030154-cell differentiation(L=4),GO:0032501-multicellular organismal process(L=1),GO:0032502-developmental process(L=1),GO:0032989-cellular component morphogenesis(L=4),GO:0033036-macromolecule localization(L=2),GO:0040007-growth(L=1),GO:0042886-amide transport(L=5),GO:0042938-dipeptide transport(L=7),GO:0042939-tripeptide transport(L=7),GO:0044699-single-organism process(L=1),GO:0044703-multi-organism reproductive process(L=3),GO:0044706-multi-multicellular organism process(L=2),GO:0044763-single-organism cellular process(L=2),GO:0044765-single-organism transport(L=3),GO:0044767-single-organism developmental process(L=2),GO:0045184-establishment of protein localization(L=4),GO:0048468-cell development(L=5),GO:0048588-developmental cell growth(L=4),GO:0048589-developmental growth(L=2),GO:0048610-obsolete cellular process involved in reproduction(L=),GO:0048856-anatomical structure development(L=2),GO:0048868-pollen tube development(L=4),GO:0048869-cellular developmental process(L=3),GO:0051179-localization(L=1),GO:0051234-establishment of localization(L=2),GO:0051704-multi-organism process(L=1),GO:0060560-developmental growth involved in morphogenesis(L=3),GO:0071702-organic substance transport(L=4),GO:0071705-nitrogen compound transport(L=4),GO:0071840-cellular component organization or biogenesis(L=1),	GO:0005575-cellular_component(L=0),GO:0005623-cell(L=1),GO:0005886-plasma membrane(L=3),GO:0005911-cell-cell junction(L=2),GO:0009506-plasmodesma(L=3),GO:0016020-membrane(L=1),GO:0016021-integral component of membrane(L=4),GO:0030054-cell junction(L=1),GO:0031224-intrinsic component of membrane(L=3),GO:0044425-membrane part(L=2),GO:0044464-cell part(L=2),GO:0055044-symplast(L=1),GO:0071944-cell periphery(L=3),	GO:0003674-molecular_function(L=0),GO:0005215-transporter activity(L=1),GO:0015197-peptide transporter activity(L=3),GO:0015198-oligopeptide transporter activity(L=4),GO:0022892-substrate-specific transporter activity(L=2),GO:0042936-dipeptide transporter activity(L=5),GO:0042937-tripeptide transporter activity(L=5),
TRINITY_DN6657_c0_g2	0.489968	0.646293	0.664791	0.938466	-0.290162	-0.627231	-0.335637	0.126172	-0.0443979	0.402091	0.169907	-0.142513	-0.518806	-0.238786	-0.84204	-0.568302	-0.257488	0.410968	0.0392227	0.177814	-0.639642	-0.061589	-0.633473	TRINITY_DN6657_c0_g2_i5	Complete	XP_002877959.1	92.9	524	37	0	1	524	1	524	8e-270	100	XP_002877959.1 protein NRT1/ PTR FAMILY 8.1 [Arabidopsis lyrata subsp. lyrata]	arabidopsis lyrata subsp. lyrata	arabidopsis lyrata subsp. lyrata;arabidopsis lyrata;arabidopsis;camelineae;brassicaceae;brassicales;malvids;rosids;pentapetalae;gunneridae;eudicotyledons;mesangiospermae;magnoliophyta;spermatophyta;euphyllophyta;tracheophyta;embryophyta;streptophytina;streptophyta;viridiplantae;eukaryota;cellular organisms;root	/cluster/work/users/siribi/ENTAP/Cgroenlandica_MAY21/entap_outfiles/similarity_search/DIAMOND/blastp_Cgroenlandica_RAW_rerun_FEB20_300bp_kept_final_refseq_plant_protein.out	No	Yes							59689.fgenesh2_kg.5__1803__AT3G54140.1	1.1e-269	934.1	PTR1	Viridiplantae	virNOG[6]	0C3VE@braNOG,1BDH4@strNOG,1DREJ@virNOG,COG3104@NOG,KOG1237@euNOG		GO:0000003-reproduction(L=1),GO:0000902-cell morphogenesis(L=5),GO:0000904-cell morphogenesis involved in differentiation(L=5),GO:0003006-developmental process involved in reproduction(L=2),GO:0006807-nitrogen compound metabolic process(L=2),GO:0006810-transport(L=3),GO:0006857-oligopeptide transport(L=6),GO:0008104-protein localization(L=3),GO:0008150-biological_process(L=0),GO:0008152-metabolic process(L=1),GO:0009653-anatomical structure morphogenesis(L=3),GO:0009826-unidimensional cell growth(L=6),GO:0009856-pollination(L=4),GO:0009860-pollen tube growth(L=4),GO:0009932-cell tip growth(L=7),GO:0009987-cellular process(L=1),GO:0015031-protein transport(L=4),GO:0015833-peptide transport(L=5),GO:0016043-cellular component organization(L=2),GO:0016049-cell growth(L=2),GO:0022414-reproductive process(L=2),GO:0030154-cell differentiation(L=4),GO:0032501-multicellular organismal process(L=1),GO:0032502-developmental process(L=1),GO:0032989-cellular component morphogenesis(L=4),GO:0033036-macromolecule localization(L=2),GO:0040007-growth(L=1),GO:0042886-amide transport(L=5),GO:0042938-dipeptide transport(L=7),GO:0042939-tripeptide transport(L=7),GO:0044699-single-organism process(L=1),GO:0044703-multi-organism reproductive process(L=3),GO:0044706-multi-multicellular organism process(L=2),GO:0044763-single-organism cellular process(L=2),GO:0044765-single-organism transport(L=3),GO:0044767-single-organism developmental process(L=2),GO:0045184-establishment of protein localization(L=4),GO:0048468-cell development(L=5),GO:0048588-developmental cell growth(L=4),GO:0048589-developmental growth(L=2),GO:0048610-obsolete cellular process involved in reproduction(L=),GO:0048856-anatomical structure development(L=2),GO:0048868-pollen tube development(L=4),GO:0048869-cellular developmental process(L=3),GO:0051179-localization(L=1),GO:0051234-establishment of localization(L=2),GO:0051704-multi-organism process(L=1),GO:0060560-developmental growth involved in morphogenesis(L=3),GO:0071702-organic substance transport(L=4),GO:0071705-nitrogen compound transport(L=4),GO:0071840-cellular component organization or biogenesis(L=1),	GO:0005575-cellular_component(L=0),GO:0005623-cell(L=1),GO:0005886-plasma membrane(L=3),GO:0005911-cell-cell junction(L=2),GO:0009506-plasmodesma(L=3),GO:0016020-membrane(L=1),GO:0016021-integral component of membrane(L=4),GO:0030054-cell junction(L=1),GO:0031224-intrinsic component of membrane(L=3),GO:0044425-membrane part(L=2),GO:0044464-cell part(L=2),GO:0055044-symplast(L=1),GO:0071944-cell periphery(L=3),	GO:0003674-molecular_function(L=0),GO:0005215-transporter activity(L=1),GO:0015197-peptide transporter activity(L=3),GO:0015198-oligopeptide transporter activity(L=4),GO:0022892-substrate-specific transporter activity(L=2),GO:0042936-dipeptide transporter activity(L=5),GO:0042937-tripeptide transporter activity(L=5),
TRINITY_DN6657_c0_g2	0.489968	0.646293	0.664791	0.938466	-0.290162	-0.627231	-0.335637	0.126172	-0.0443979	0.402091	0.169907	-0.142513	-0.518806	-0.238786	-0.84204	-0.568302	-0.257488	0.410968	0.0392227	0.177814	-0.639642	-0.061589	-0.633473	TRINITY_DN6657_c0_g2_i6	Complete	tr|A0A0S7IKG4|A0A0S7IKG4_9TELE	33.5	155	89	3	9	154	56	205	4.1e-15	88.5	tr|A0A0S7IKG4|A0A0S7IKG4_9TELE S15A4 (Fragment) OS=Poeciliopsis prolifica OX=188132 GN=S15A4 PE=4 SV=1	poeciliopsis prolifica	poeciliopsis prolifica;poeciliopsis;poeciliinae;poeciliidae;cyprinodontoidei;cyprinodontiformes;atherinomorphae;ovalentaria;percomorphaceae;euacanthomorphacea;acanthomorphata;ctenosquamata;eurypterygia;neoteleostei;euteleosteomorpha;clupeocephala;osteoglossocephalai;teleostei;neopterygii;actinopteri;actinopterygii;euteleostomi;teleostomi;gnathostomata;vertebrata;craniata;chordata;deuterostomia;bilateria;eumetazoa;metazoa;opisthokonta;eukaryota;cellular organisms;root	/cluster/work/users/siribi/ENTAP/Cgroenlandica_MAY21/entap_outfiles/similarity_search/DIAMOND/blastp_Cgroenlandica_RAW_rerun_FEB20_300bp_kept_final_uniprot_trembl.out	No	Yes							3711.Bra014838.1-P	2.7e-86	323.2	PTR1	Viridiplantae	virNOG[6]	0C3VE@braNOG,1BDH4@strNOG,1DREJ@virNOG,COG3104@NOG,KOG1237@euNOG		GO:0000003-reproduction(L=1),GO:0000902-cell morphogenesis(L=5),GO:0000904-cell morphogenesis involved in differentiation(L=5),GO:0003006-developmental process involved in reproduction(L=2),GO:0006807-nitrogen compound metabolic process(L=2),GO:0006810-transport(L=3),GO:0006857-oligopeptide transport(L=6),GO:0008104-protein localization(L=3),GO:0008150-biological_process(L=0),GO:0008152-metabolic process(L=1),GO:0009653-anatomical structure morphogenesis(L=3),GO:0009826-unidimensional cell growth(L=6),GO:0009856-pollination(L=4),GO:0009860-pollen tube growth(L=4),GO:0009932-cell tip growth(L=7),GO:0009987-cellular process(L=1),GO:0015031-protein transport(L=4),GO:0015833-peptide transport(L=5),GO:0016043-cellular component organization(L=2),GO:0016049-cell growth(L=2),GO:0022414-reproductive process(L=2),GO:0030154-cell differentiation(L=4),GO:0032501-multicellular organismal process(L=1),GO:0032502-developmental process(L=1),GO:0032989-cellular component morphogenesis(L=4),GO:0033036-macromolecule localization(L=2),GO:0040007-growth(L=1),GO:0042886-amide transport(L=5),GO:0042938-dipeptide transport(L=7),GO:0042939-tripeptide transport(L=7),GO:0044699-single-organism process(L=1),GO:0044703-multi-organism reproductive process(L=3),GO:0044706-multi-multicellular organism process(L=2),GO:0044763-single-organism cellular process(L=2),GO:0044765-single-organism transport(L=3),GO:0044767-single-organism developmental process(L=2),GO:0045184-establishment of protein localization(L=4),GO:0048468-cell development(L=5),GO:0048588-developmental cell growth(L=4),GO:0048589-developmental growth(L=2),GO:0048610-obsolete cellular process involved in reproduction(L=),GO:0048856-anatomical structure development(L=2),GO:0048868-pollen tube development(L=4),GO:0048869-cellular developmental process(L=3),GO:0051179-localization(L=1),GO:0051234-establishment of localization(L=2),GO:0051704-multi-organism process(L=1),GO:0060560-developmental growth involved in morphogenesis(L=3),GO:0071702-organic substance transport(L=4),GO:0071705-nitrogen compound transport(L=4),GO:0071840-cellular component organization or biogenesis(L=1),	GO:0005575-cellular_component(L=0),GO:0005623-cell(L=1),GO:0005886-plasma membrane(L=3),GO:0005911-cell-cell junction(L=2),GO:0009506-plasmodesma(L=3),GO:0016020-membrane(L=1),GO:0016021-integral component of membrane(L=4),GO:0030054-cell junction(L=1),GO:0031224-intrinsic component of membrane(L=3),GO:0044425-membrane part(L=2),GO:0044464-cell part(L=2),GO:0055044-symplast(L=1),GO:0071944-cell periphery(L=3),	GO:0003674-molecular_function(L=0),GO:0005215-transporter activity(L=1),GO:0015197-peptide transporter activity(L=3),GO:0015198-oligopeptide transporter activity(L=4),GO:0022892-substrate-specific transporter activity(L=2),GO:0042936-dipeptide transporter activity(L=5),GO:0042937-tripeptide transporter activity(L=5),
TRINITY_DN4277_c0_g1	0.698019	0.576952	0.761384	0.938461	-0.0577212	-0.42441	-0.302919	0.39026	0.0368732	0.25406	-0.0775808	-0.461767	-0.693663	-0.560515	-0.912485	-0.517055	-0.26165	0.190608	-0.00562775	-0.133382	-0.566364	0.17782	-0.335727	TRINITY_DN4277_c0_g1_i1	Complete	NP_180242.1	84.2	322	47	2	1	319	1	321	8.9e-163	100	NP_180242.1 soluble epoxide hydrolase [Arabidopsis thaliana]	arabidopsis thaliana	arabidopsis thaliana;arabidopsis;camelineae;brassicaceae;brassicales;malvids;rosids;pentapetalae;gunneridae;eudicotyledons;mesangiospermae;magnoliophyta;spermatophyta;euphyllophyta;tracheophyta;embryophyta;streptophytina;streptophyta;viridiplantae;eukaryota;cellular organisms;root	/cluster/work/users/siribi/ENTAP/Cgroenlandica_MAY21/entap_outfiles/similarity_search/DIAMOND/blastp_Cgroenlandica_RAW_rerun_FEB20_300bp_kept_final_refseq_plant_protein.out	No	Yes							3702.AT2G26740.1	1.2e-162	577.8	FG05743.1	Eukaryotes	euNOG[57]	0INMZ@euNOG,0XP73@NOG		GO:0006950-response to stress(L=2),GO:0008150-biological_process(L=0),GO:0008152-metabolic process(L=1),GO:0009414-response to water deprivation(L=3),GO:0009415-response to water(L=3),GO:0009628-response to abiotic stimulus(L=2),GO:0009719-response to endogenous stimulus(L=2),GO:0009725-response to hormone(L=3),GO:0009733-response to auxin(L=4),GO:0010033-response to organic substance(L=3),GO:0010035-response to inorganic substance(L=3),GO:0042221-response to chemical(L=2),GO:0050896-response to stimulus(L=1),GO:1901700-response to oxygen-containing compound(L=3),	GO:0005575-cellular_component(L=0),GO:0005622-intracellular(L=3),GO:0005623-cell(L=1),GO:0005737-cytoplasm(L=4),GO:0005829-cytosol(L=4),GO:0044424-intracellular part(L=3),GO:0044444-cytoplasmic part(L=4),GO:0044464-cell part(L=2),	GO:0003674-molecular_function(L=0),GO:0003824-catalytic activity(L=1),GO:0004301-epoxide hydrolase activity(L=5),GO:0016787-hydrolase activity(L=2),GO:0016801-hydrolase activity, acting on ether bonds(L=3),GO:0016803-ether hydrolase activity(L=4),GO:0033961-cis-stilbene-oxide hydrolase activity(L=5),
TRINITY_DN4277_c0_g1	0.698019	0.576952	0.761384	0.938461	-0.0577212	-0.42441	-0.302919	0.39026	0.0368732	0.25406	-0.0775808	-0.461767	-0.693663	-0.560515	-0.912485	-0.517055	-0.26165	0.190608	-0.00562775	-0.133382	-0.566364	0.17782	-0.335727	TRINITY_DN4277_c0_g1_i3	Complete	tr|A0A0D2ZXN0|A0A0D2ZXN0_BRAOL	82.6	161	28	0	1	161	1	161	2.9e-77	98.8	tr|A0A0D2ZXN0|A0A0D2ZXN0_BRAOL AB hydrolase-1 domain-containing protein OS=Brassica oleracea var. oleracea OX=109376 GN=106322077 PE=4 SV=1	brassica oleracea var. oleracea	brassica oleracea var. oleracea;brassica oleracea;brassica;brassiceae;brassicaceae;brassicales;malvids;rosids;pentapetalae;gunneridae;eudicotyledons;mesangiospermae;magnoliophyta;spermatophyta;euphyllophyta;tracheophyta;embryophyta;streptophytina;streptophyta;viridiplantae;eukaryota;cellular organisms;root	/cluster/work/users/siribi/ENTAP/Cgroenlandica_MAY21/entap_outfiles/similarity_search/DIAMOND/blastp_Cgroenlandica_RAW_rerun_FEB20_300bp_kept_final_uniprot_trembl.out	No	Yes							3702.AT2G26740.1	1.9e-79	300.4	FG05743.1	Eukaryotes	euNOG[57]	0INMZ@euNOG,0XP73@NOG		GO:0006950-response to stress(L=2),GO:0008150-biological_process(L=0),GO:0008152-metabolic process(L=1),GO:0009414-response to water deprivation(L=3),GO:0009415-response to water(L=3),GO:0009628-response to abiotic stimulus(L=2),GO:0009719-response to endogenous stimulus(L=2),GO:0009725-response to hormone(L=3),GO:0009733-response to auxin(L=4),GO:0010033-response to organic substance(L=3),GO:0010035-response to inorganic substance(L=3),GO:0042221-response to chemical(L=2),GO:0050896-response to stimulus(L=1),GO:1901700-response to oxygen-containing compound(L=3),	GO:0005575-cellular_component(L=0),GO:0005622-intracellular(L=3),GO:0005623-cell(L=1),GO:0005737-cytoplasm(L=4),GO:0005829-cytosol(L=4),GO:0044424-intracellular part(L=3),GO:0044444-cytoplasmic part(L=4),GO:0044464-cell part(L=2),	GO:0003674-molecular_function(L=0),GO:0003824-catalytic activity(L=1),GO:0004301-epoxide hydrolase activity(L=5),GO:0016787-hydrolase activity(L=2),GO:0016801-hydrolase activity, acting on ether bonds(L=3),GO:0016803-ether hydrolase activity(L=4),GO:0033961-cis-stilbene-oxide hydrolase activity(L=5),
TRINITY_DN1888_c1_g2	0.553321	0.77908	0.672112	0.938159	-0.296545	-0.560493	-0.340128	0.231657	-0.0724441	0.27495	0.0447455	-0.0687167	-0.396784	-0.199922	-0.886768	-0.470128	-0.0632653	0.568071	0.189835	-0.0468198	-0.65044	-0.0658	-0.605875	TRINITY_DN1888_c1_g2_i1	Complete	XP_006286322.2	83	194	31	2	1	194	1	192	1.4e-78	100	XP_006286322.2 early light-induced protein 2, chloroplastic [Capsella rubella]	capsella rubella	capsella rubella;capsella;camelineae;brassicaceae;brassicales;malvids;rosids;pentapetalae;gunneridae;eudicotyledons;mesangiospermae;magnoliophyta;spermatophyta;euphyllophyta;tracheophyta;embryophyta;streptophytina;streptophyta;viridiplantae;eukaryota;cellular organisms;root	/cluster/work/users/siribi/ENTAP/Cgroenlandica_MAY21/entap_outfiles/similarity_search/DIAMOND/blastp_Cgroenlandica_RAW_rerun_FEB20_300bp_kept_final_refseq_plant_protein.out	No	Yes							3711.Bra036883.1-P	3.1e-73	280		Viridiplantae	virNOG[6]	0BWNI@braNOG,0IX81@euNOG,0Y0RG@NOG,1C14V@strNOG,1EE2D@virNOG
TRINITY_DN1888_c1_g2	0.553321	0.77908	0.672112	0.938159	-0.296545	-0.560493	-0.340128	0.231657	-0.0724441	0.27495	0.0447455	-0.0687167	-0.396784	-0.199922	-0.886768	-0.470128	-0.0632653	0.568071	0.189835	-0.0468198	-0.65044	-0.0658	-0.605875	TRINITY_DN1888_c1_g2_i2
TRINITY_DN1709_c0_g3	0.539689	0.449794	0.627237	0.937644	-0.017349	-0.433641	-0.48999	0.40937	0.038851	0.407129	-0.13501	-0.412581	-0.705307	-0.431561	-0.934345	-0.595109	-0.064489	0.307486	-0.132706	0.0753425	-0.444115	0.289558	-0.262744	TRINITY_DN1709_c0_g3_i3	Complete	XP_020881562.1	89.5	506	39	1	3	508	2	493	1.1e-244	99.4	XP_020881562.1 DEAD-box ATP-dependent RNA helicase 12 [Arabidopsis lyrata subsp. lyrata]	arabidopsis lyrata subsp. lyrata	arabidopsis lyrata subsp. lyrata;arabidopsis lyrata;arabidopsis;camelineae;brassicaceae;brassicales;malvids;rosids;pentapetalae;gunneridae;eudicotyledons;mesangiospermae;magnoliophyta;spermatophyta;euphyllophyta;tracheophyta;embryophyta;streptophytina;streptophyta;viridiplantae;eukaryota;cellular organisms;root	/cluster/work/users/siribi/ENTAP/Cgroenlandica_MAY21/entap_outfiles/similarity_search/DIAMOND/blastp_Cgroenlandica_RAW_rerun_FEB20_300bp_kept_final_refseq_plant_protein.out	No	Yes							59689.fgenesh2_kg.5__2593__AT3G61240.1	1.5e-244	850.5		Viridiplantae	virNOG[6]	0BSJK@braNOG,0XRAZ@NOG,1BYAI@strNOG,1EATS@virNOG,KOG0326@euNOG	3018	GO:0006139-nucleobase-containing compound metabolic process(L=3),GO:0006152-purine nucleoside catabolic process(L=7),GO:0006163-purine nucleotide metabolic process(L=5),GO:0006195-purine nucleotide catabolic process(L=7),GO:0006200-obsolete ATP catabolic process(L=),GO:0006396-RNA processing(L=5),GO:0006397-mRNA processing(L=7),GO:0006403-RNA localization(L=3),GO:0006417-regulation of translation(L=7),GO:0006725-cellular aromatic compound metabolic process(L=3),GO:0006753-nucleoside phosphate metabolic process(L=4),GO:0006793-phosphorus metabolic process(L=3),GO:0006796-phosphate-containing compound metabolic process(L=4),GO:0006807-nitrogen compound metabolic process(L=2),GO:0006810-transport(L=3),GO:0008150-biological_process(L=0),GO:0008152-metabolic process(L=1),GO:0009056-catabolic process(L=2),GO:0009116-nucleoside metabolic process(L=4),GO:0009117-nucleotide metabolic process(L=5),GO:0009119-ribonucleoside metabolic process(L=5),GO:0009123-nucleoside monophosphate metabolic process(L=5),GO:0009125-nucleoside monophosphate catabolic process(L=5),GO:0009126-purine nucleoside monophosphate metabolic process(L=7),GO:0009128-purine nucleoside monophosphate catabolic process(L=7),GO:0009141-nucleoside triphosphate metabolic process(L=5),GO:0009143-nucleoside triphosphate catabolic process(L=5),GO:0009144-purine nucleoside triphosphate metabolic process(L=7),GO:0009146-purine nucleoside triphosphate catabolic process(L=7),GO:0009150-purine ribonucleotide metabolic process(L=6),GO:0009154-purine ribonucleotide catabolic process(L=7),GO:0009158-ribonucleoside monophosphate catabolic process(L=7),GO:0009161-ribonucleoside monophosphate metabolic process(L=7),GO:0009164-nucleoside catabolic process(L=5),GO:0009166-nucleotide catabolic process(L=5),GO:0009167-purine ribonucleoside monophosphate metabolic process(L=7),GO:0009169-purine ribonucleoside monophosphate catabolic process(L=8),GO:0009199-ribonucleoside triphosphate metabolic process(L=7),GO:0009203-ribonucleoside triphosphate catabolic process(L=7),GO:0009205-purine ribonucleoside triphosphate metabolic process(L=7),GO:0009207-purine ribonucleoside triphosphate catabolic process(L=8),GO:0009259-ribonucleotide metabolic process(L=5),GO:0009261-ribonucleotide catabolic process(L=5),GO:0009889-regulation of biosynthetic process(L=4),GO:0009987-cellular process(L=1),GO:0010467-gene expression(L=4),GO:0010468-regulation of gene expression(L=5),GO:0010556-regulation of macromolecule biosynthetic process(L=5),GO:0010608-posttranscriptional regulation of gene expression(L=6),GO:0015931-nucleobase-containing compound transport(L=5),GO:0016070-RNA metabolic process(L=4),GO:0016071-mRNA metabolic process(L=5),GO:0019222-regulation of metabolic process(L=3),GO:0019439-aromatic compound catabolic process(L=4),GO:0019637-organophosphate metabolic process(L=3),GO:0019693-ribose phosphate metabolic process(L=4),GO:0031323-regulation of cellular metabolic process(L=4),GO:0031326-regulation of cellular biosynthetic process(L=5),GO:0032268-regulation of cellular protein metabolic process(L=5),GO:0033036-macromolecule localization(L=2),GO:0034641-cellular nitrogen compound metabolic process(L=3),GO:0034655-nucleobase-containing compound catabolic process(L=4),GO:0042278-purine nucleoside metabolic process(L=5),GO:0042454-ribonucleoside catabolic process(L=7),GO:0043170-macromolecule metabolic process(L=3),GO:0044237-cellular metabolic process(L=2),GO:0044238-primary metabolic process(L=2),GO:0044248-cellular catabolic process(L=3),GO:0044260-cellular macromolecule metabolic process(L=3),GO:0044270-cellular nitrogen compound catabolic process(L=4),GO:0044281-small molecule metabolic process(L=3),GO:0044710-single-organism metabolic process(L=2),GO:0046034-ATP metabolic process(L=7),GO:0046128-purine ribonucleoside metabolic process(L=7),GO:0046130-purine ribonucleoside catabolic process(L=7),GO:0046434-organophosphate catabolic process(L=4),GO:0046483-heterocycle metabolic process(L=3),GO:0046700-heterocycle catabolic process(L=4),GO:0050657-nucleic acid transport(L=6),GO:0050658-RNA transport(L=5),GO:0050789-regulation of biological process(L=2),GO:0050794-regulation of cellular process(L=3),GO:0051028-mRNA transport(L=6),GO:0051179-localization(L=1),GO:0051234-establishment of localization(L=2),GO:0051236-establishment of RNA localization(L=4),GO:0051246-regulation of protein metabolic process(L=5),GO:0055086-nucleobase-containing small molecule metabolic process(L=3),GO:0060255-regulation of macromolecule metabolic process(L=4),GO:0065007-biological regulation(L=1),GO:0071702-organic substance transport(L=4),GO:0071704-organic substance metabolic process(L=2),GO:0071705-nitrogen compound transport(L=4),GO:0072521-purine-containing compound metabolic process(L=4),GO:0072523-purine-containing compound catabolic process(L=5),GO:0080090-regulation of primary metabolic process(L=4),GO:0090304-nucleic acid metabolic process(L=4),GO:1901135-carbohydrate derivative metabolic process(L=3),GO:1901136-carbohydrate derivative catabolic process(L=4),GO:1901292-nucleoside phosphate catabolic process(L=4),GO:1901360-organic cyclic compound metabolic process(L=3),GO:1901361-organic cyclic compound catabolic process(L=4),GO:1901564-organonitrogen compound metabolic process(L=3),GO:1901565-organonitrogen compound catabolic process(L=4),GO:1901575-organic substance catabolic process(L=3),GO:1901657-glycosyl compound metabolic process(L=3),GO:1901658-glycosyl compound catabolic process(L=4),GO:2000112-regulation of cellular macromolecule biosynthetic process(L=6),	GO:0000932-P-body(L=7),GO:0005575-cellular_component(L=0),GO:0005622-intracellular(L=3),GO:0005623-cell(L=1),GO:0005737-cytoplasm(L=4),GO:0030529-intracellular ribonucleoprotein complex(L=4),GO:0032991-macromolecular complex(L=1),GO:0035770-ribonucleoprotein granule(L=5),GO:0043226-organelle(L=1),GO:0043228-non-membrane-bounded organelle(L=2),GO:0043229-intracellular organelle(L=3),GO:0043232-intracellular non-membrane-bounded organelle(L=3),GO:0044424-intracellular part(L=3),GO:0044444-cytoplasmic part(L=4),GO:0044464-cell part(L=2),	GO:0000166-nucleotide binding(L=3),GO:0001882-nucleoside binding(L=3),GO:0001883-purine nucleoside binding(L=4),GO:0003674-molecular_function(L=0),GO:0003676-nucleic acid binding(L=3),GO:0003723-RNA binding(L=4),GO:0003824-catalytic activity(L=1),GO:0004386-helicase activity(L=7),GO:0005488-binding(L=1),GO:0005524-ATP binding(L=7),GO:0008026-ATP-dependent helicase activity(L=9),GO:0016462-pyrophosphatase activity(L=5),GO:0016787-hydrolase activity(L=2),GO:0016817-hydrolase activity, acting on acid anhydrides(L=3),GO:0016818-hydrolase activity, acting on acid anhydrides, in phosphorus-containing anhydrides(L=4),GO:0016887-ATPase activity(L=7),GO:0017076-purine nucleotide binding(L=4),GO:0017111-nucleoside-triphosphatase activity(L=6),GO:0030554-adenyl nucleotide binding(L=5),GO:0032549-ribonucleoside binding(L=4),GO:0032550-purine ribonucleoside binding(L=5),GO:0032553-ribonucleotide binding(L=3),GO:0032555-purine ribonucleotide binding(L=4),GO:0032559-adenyl ribonucleotide binding(L=6),GO:0035639-purine ribonucleoside triphosphate binding(L=4),GO:0036094-small molecule binding(L=2),GO:0042623-ATPase activity, coupled(L=8),GO:0043167-ion binding(L=2),GO:0043168-anion binding(L=3),GO:0070035-purine NTP-dependent helicase activity(L=8),GO:0097159-organic cyclic compound binding(L=2),GO:1901265-nucleoside phosphate binding(L=3),GO:1901363-heterocyclic compound binding(L=2),
TRINITY_DN1709_c0_g3	0.539689	0.449794	0.627237	0.937644	-0.017349	-0.433641	-0.48999	0.40937	0.038851	0.407129	-0.13501	-0.412581	-0.705307	-0.431561	-0.934345	-0.595109	-0.064489	0.307486	-0.132706	0.0753425	-0.444115	0.289558	-0.262744	TRINITY_DN1709_c0_g3_i4	Complete	XP_020881562.1	89.5	506	39	1	3	508	2	493	1.1e-244	99.4	XP_020881562.1 DEAD-box ATP-dependent RNA helicase 12 [Arabidopsis lyrata subsp. lyrata]	arabidopsis lyrata subsp. lyrata	arabidopsis lyrata subsp. lyrata;arabidopsis lyrata;arabidopsis;camelineae;brassicaceae;brassicales;malvids;rosids;pentapetalae;gunneridae;eudicotyledons;mesangiospermae;magnoliophyta;spermatophyta;euphyllophyta;tracheophyta;embryophyta;streptophytina;streptophyta;viridiplantae;eukaryota;cellular organisms;root	/cluster/work/users/siribi/ENTAP/Cgroenlandica_MAY21/entap_outfiles/similarity_search/DIAMOND/blastp_Cgroenlandica_RAW_rerun_FEB20_300bp_kept_final_refseq_plant_protein.out	No	Yes							59689.fgenesh2_kg.5__2593__AT3G61240.1	1.5e-244	850.5		Viridiplantae	virNOG[6]	0BSJK@braNOG,0XRAZ@NOG,1BYAI@strNOG,1EATS@virNOG,KOG0326@euNOG	3018	GO:0006139-nucleobase-containing compound metabolic process(L=3),GO:0006152-purine nucleoside catabolic process(L=7),GO:0006163-purine nucleotide metabolic process(L=5),GO:0006195-purine nucleotide catabolic process(L=7),GO:0006200-obsolete ATP catabolic process(L=),GO:0006396-RNA processing(L=5),GO:0006397-mRNA processing(L=7),GO:0006403-RNA localization(L=3),GO:0006417-regulation of translation(L=7),GO:0006725-cellular aromatic compound metabolic process(L=3),GO:0006753-nucleoside phosphate metabolic process(L=4),GO:0006793-phosphorus metabolic process(L=3),GO:0006796-phosphate-containing compound metabolic process(L=4),GO:0006807-nitrogen compound metabolic process(L=2),GO:0006810-transport(L=3),GO:0008150-biological_process(L=0),GO:0008152-metabolic process(L=1),GO:0009056-catabolic process(L=2),GO:0009116-nucleoside metabolic process(L=4),GO:0009117-nucleotide metabolic process(L=5),GO:0009119-ribonucleoside metabolic process(L=5),GO:0009123-nucleoside monophosphate metabolic process(L=5),GO:0009125-nucleoside monophosphate catabolic process(L=5),GO:0009126-purine nucleoside monophosphate metabolic process(L=7),GO:0009128-purine nucleoside monophosphate catabolic process(L=7),GO:0009141-nucleoside triphosphate metabolic process(L=5),GO:0009143-nucleoside triphosphate catabolic process(L=5),GO:0009144-purine nucleoside triphosphate metabolic process(L=7),GO:0009146-purine nucleoside triphosphate catabolic process(L=7),GO:0009150-purine ribonucleotide metabolic process(L=6),GO:0009154-purine ribonucleotide catabolic process(L=7),GO:0009158-ribonucleoside monophosphate catabolic process(L=7),GO:0009161-ribonucleoside monophosphate metabolic process(L=7),GO:0009164-nucleoside catabolic process(L=5),GO:0009166-nucleotide catabolic process(L=5),GO:0009167-purine ribonucleoside monophosphate metabolic process(L=7),GO:0009169-purine ribonucleoside monophosphate catabolic process(L=8),GO:0009199-ribonucleoside triphosphate metabolic process(L=7),GO:0009203-ribonucleoside triphosphate catabolic process(L=7),GO:0009205-purine ribonucleoside triphosphate metabolic process(L=7),GO:0009207-purine ribonucleoside triphosphate catabolic process(L=8),GO:0009259-ribonucleotide metabolic process(L=5),GO:0009261-ribonucleotide catabolic process(L=5),GO:0009889-regulation of biosynthetic process(L=4),GO:0009987-cellular process(L=1),GO:0010467-gene expression(L=4),GO:0010468-regulation of gene expression(L=5),GO:0010556-regulation of macromolecule biosynthetic process(L=5),GO:0010608-posttranscriptional regulation of gene expression(L=6),GO:0015931-nucleobase-containing compound transport(L=5),GO:0016070-RNA metabolic process(L=4),GO:0016071-mRNA metabolic process(L=5),GO:0019222-regulation of metabolic process(L=3),GO:0019439-aromatic compound catabolic process(L=4),GO:0019637-organophosphate metabolic process(L=3),GO:0019693-ribose phosphate metabolic process(L=4),GO:0031323-regulation of cellular metabolic process(L=4),GO:0031326-regulation of cellular biosynthetic process(L=5),GO:0032268-regulation of cellular protein metabolic process(L=5),GO:0033036-macromolecule localization(L=2),GO:0034641-cellular nitrogen compound metabolic process(L=3),GO:0034655-nucleobase-containing compound catabolic process(L=4),GO:0042278-purine nucleoside metabolic process(L=5),GO:0042454-ribonucleoside catabolic process(L=7),GO:0043170-macromolecule metabolic process(L=3),GO:0044237-cellular metabolic process(L=2),GO:0044238-primary metabolic process(L=2),GO:0044248-cellular catabolic process(L=3),GO:0044260-cellular macromolecule metabolic process(L=3),GO:0044270-cellular nitrogen compound catabolic process(L=4),GO:0044281-small molecule metabolic process(L=3),GO:0044710-single-organism metabolic process(L=2),GO:0046034-ATP metabolic process(L=7),GO:0046128-purine ribonucleoside metabolic process(L=7),GO:0046130-purine ribonucleoside catabolic process(L=7),GO:0046434-organophosphate catabolic process(L=4),GO:0046483-heterocycle metabolic process(L=3),GO:0046700-heterocycle catabolic process(L=4),GO:0050657-nucleic acid transport(L=6),GO:0050658-RNA transport(L=5),GO:0050789-regulation of biological process(L=2),GO:0050794-regulation of cellular process(L=3),GO:0051028-mRNA transport(L=6),GO:0051179-localization(L=1),GO:0051234-establishment of localization(L=2),GO:0051236-establishment of RNA localization(L=4),GO:0051246-regulation of protein metabolic process(L=5),GO:0055086-nucleobase-containing small molecule metabolic process(L=3),GO:0060255-regulation of macromolecule metabolic process(L=4),GO:0065007-biological regulation(L=1),GO:0071702-organic substance transport(L=4),GO:0071704-organic substance metabolic process(L=2),GO:0071705-nitrogen compound transport(L=4),GO:0072521-purine-containing compound metabolic process(L=4),GO:0072523-purine-containing compound catabolic process(L=5),GO:0080090-regulation of primary metabolic process(L=4),GO:0090304-nucleic acid metabolic process(L=4),GO:1901135-carbohydrate derivative metabolic process(L=3),GO:1901136-carbohydrate derivative catabolic process(L=4),GO:1901292-nucleoside phosphate catabolic process(L=4),GO:1901360-organic cyclic compound metabolic process(L=3),GO:1901361-organic cyclic compound catabolic process(L=4),GO:1901564-organonitrogen compound metabolic process(L=3),GO:1901565-organonitrogen compound catabolic process(L=4),GO:1901575-organic substance catabolic process(L=3),GO:1901657-glycosyl compound metabolic process(L=3),GO:1901658-glycosyl compound catabolic process(L=4),GO:2000112-regulation of cellular macromolecule biosynthetic process(L=6),	GO:0000932-P-body(L=7),GO:0005575-cellular_component(L=0),GO:0005622-intracellular(L=3),GO:0005623-cell(L=1),GO:0005737-cytoplasm(L=4),GO:0030529-intracellular ribonucleoprotein complex(L=4),GO:0032991-macromolecular complex(L=1),GO:0035770-ribonucleoprotein granule(L=5),GO:0043226-organelle(L=1),GO:0043228-non-membrane-bounded organelle(L=2),GO:0043229-intracellular organelle(L=3),GO:0043232-intracellular non-membrane-bounded organelle(L=3),GO:0044424-intracellular part(L=3),GO:0044444-cytoplasmic part(L=4),GO:0044464-cell part(L=2),	GO:0000166-nucleotide binding(L=3),GO:0001882-nucleoside binding(L=3),GO:0001883-purine nucleoside binding(L=4),GO:0003674-molecular_function(L=0),GO:0003676-nucleic acid binding(L=3),GO:0003723-RNA binding(L=4),GO:0003824-catalytic activity(L=1),GO:0004386-helicase activity(L=7),GO:0005488-binding(L=1),GO:0005524-ATP binding(L=7),GO:0008026-ATP-dependent helicase activity(L=9),GO:0016462-pyrophosphatase activity(L=5),GO:0016787-hydrolase activity(L=2),GO:0016817-hydrolase activity, acting on acid anhydrides(L=3),GO:0016818-hydrolase activity, acting on acid anhydrides, in phosphorus-containing anhydrides(L=4),GO:0016887-ATPase activity(L=7),GO:0017076-purine nucleotide binding(L=4),GO:0017111-nucleoside-triphosphatase activity(L=6),GO:0030554-adenyl nucleotide binding(L=5),GO:0032549-ribonucleoside binding(L=4),GO:0032550-purine ribonucleoside binding(L=5),GO:0032553-ribonucleotide binding(L=3),GO:0032555-purine ribonucleotide binding(L=4),GO:0032559-adenyl ribonucleotide binding(L=6),GO:0035639-purine ribonucleoside triphosphate binding(L=4),GO:0036094-small molecule binding(L=2),GO:0042623-ATPase activity, coupled(L=8),GO:0043167-ion binding(L=2),GO:0043168-anion binding(L=3),GO:0070035-purine NTP-dependent helicase activity(L=8),GO:0097159-organic cyclic compound binding(L=2),GO:1901265-nucleoside phosphate binding(L=3),GO:1901363-heterocyclic compound binding(L=2),
TRINITY_DN10153_c0_g1	0.372308	0.520814	0.542107	0.9376	-0.282906	-0.615753	-0.525706	0.180917	-0.022256	0.444568	0.0976007	-0.135653	-0.57832	-0.215254	-0.870337	-0.596032	-0.0848929	0.418499	-0.0841408	0.240588	-0.46207	0.14254	-0.474906	TRINITY_DN10153_c0_g1_i1	Complete	XP_002865589.2	91.6	359	26	1	1	359	43	397	2.4e-193	100	XP_002865589.2 uncharacterized protein LOC9301663 [Arabidopsis lyrata subsp. lyrata]	arabidopsis lyrata subsp. lyrata	arabidopsis lyrata subsp. lyrata;arabidopsis lyrata;arabidopsis;camelineae;brassicaceae;brassicales;malvids;rosids;pentapetalae;gunneridae;eudicotyledons;mesangiospermae;magnoliophyta;spermatophyta;euphyllophyta;tracheophyta;embryophyta;streptophytina;streptophyta;viridiplantae;eukaryota;cellular organisms;root	/cluster/work/users/siribi/ENTAP/Cgroenlandica_MAY21/entap_outfiles/similarity_search/DIAMOND/blastp_Cgroenlandica_RAW_rerun_FEB20_300bp_kept_final_refseq_plant_protein.out	No	No							59689.scaffold_801048.1	3.2e-193	679.5		Viridiplantae	virNOG[6]	0BWEC@braNOG,0IE31@euNOG,0XTID@NOG,1BE7F@strNOG,1DTAG@virNOG		GO:0008150-biological_process(L=0),GO:0008152-metabolic process(L=1),GO:0044710-single-organism metabolic process(L=2),GO:0055114-oxidation-reduction process(L=3),		GO:0003674-molecular_function(L=0),GO:0003824-catalytic activity(L=1),GO:0016491-oxidoreductase activity(L=2),GO:0016701-oxidoreductase activity, acting on single donors with incorporation of molecular oxygen(L=3),GO:0016702-oxidoreductase activity, acting on single donors with incorporation of molecular oxygen, incorporation of two atoms of oxygen(L=4),GO:0051213-dioxygenase activity(L=3),
TRINITY_DN2031_c0_g2	0.612873	0.401704	0.695905	0.937571	-0.0961957	-0.378397	-0.400414	0.478693	-0.0753089	0.3339	-0.163958	-0.480081	-0.759203	-0.56454	-0.94148	-0.564932	-0.135009	0.250364	-0.0951989	0.0231356	-0.469905	0.310478	-0.216181	TRINITY_DN2031_c0_g2_i1	Complete	tr|A0A1J3EST5|A0A1J3EST5_NOCCA	77.3	322	70	1	2	320	8	329	8.7e-142	97.6	tr|A0A1J3EST5|A0A1J3EST5_NOCCA Lysine-specific demethylase JMJ25 (Fragment) OS=Noccaea caerulescens OX=107243 GN=LC_TR16583_c1_g1_i1_g.56673 PE=4 SV=1	noccaea caerulescens	noccaea caerulescens;noccaea;coluteocarpeae;brassicaceae;brassicales;malvids;rosids;pentapetalae;gunneridae;eudicotyledons;mesangiospermae;magnoliophyta;spermatophyta;euphyllophyta;tracheophyta;embryophyta;streptophytina;streptophyta;viridiplantae;eukaryota;cellular organisms;root	/cluster/work/users/siribi/ENTAP/Cgroenlandica_MAY21/entap_outfiles/similarity_search/DIAMOND/blastp_Cgroenlandica_RAW_rerun_FEB20_300bp_kept_final_uniprot_trembl.out	No	Yes							3711.Bra029664.1-P	2.7e-138	496.9		Viridiplantae	virNOG[6]	0C20F@braNOG,0XTAA@NOG,1BITY@strNOG,1DV83@virNOG,KOG1356@euNOG				GO:0003674-molecular_function(L=0),GO:0003676-nucleic acid binding(L=3),GO:0003677-DNA binding(L=4),GO:0005488-binding(L=1),GO:0008270-zinc ion binding(L=6),GO:0043167-ion binding(L=2),GO:0043169-cation binding(L=3),GO:0046872-metal ion binding(L=4),GO:0046914-transition metal ion binding(L=5),GO:0097159-organic cyclic compound binding(L=2),GO:1901363-heterocyclic compound binding(L=2),
TRINITY_DN2031_c0_g2	0.612873	0.401704	0.695905	0.937571	-0.0961957	-0.378397	-0.400414	0.478693	-0.0753089	0.3339	-0.163958	-0.480081	-0.759203	-0.56454	-0.94148	-0.564932	-0.135009	0.250364	-0.0951989	0.0231356	-0.469905	0.310478	-0.216181	TRINITY_DN2031_c0_g2_i2	Complete	XP_024015236.1	57.9	871	231	14	1	822	1	784	6.9e-271	96.7	XP_024015236.1 lysine-specific demethylase JMJ25 [Eutrema salsugineum]	eutrema salsugineum	eutrema salsugineum;eutrema;eutremeae;brassicaceae;brassicales;malvids;rosids;pentapetalae;gunneridae;eudicotyledons;mesangiospermae;magnoliophyta;spermatophyta;euphyllophyta;tracheophyta;embryophyta;streptophytina;streptophyta;viridiplantae;eukaryota;cellular organisms;root	/cluster/work/users/siribi/ENTAP/Cgroenlandica_MAY21/entap_outfiles/similarity_search/DIAMOND/blastp_Cgroenlandica_RAW_rerun_FEB20_300bp_kept_final_refseq_plant_protein.out	No	Yes							59689.fgenesh2_kg.3__790__AT3G07610.1	3.7e-248	863.2		Eukaryotes	euNOG[57]	0XTAA@NOG,KOG1356@euNOG				GO:0003674-molecular_function(L=0),GO:0003676-nucleic acid binding(L=3),GO:0003677-DNA binding(L=4),GO:0005488-binding(L=1),GO:0008270-zinc ion binding(L=6),GO:0043167-ion binding(L=2),GO:0043169-cation binding(L=3),GO:0046872-metal ion binding(L=4),GO:0046914-transition metal ion binding(L=5),GO:0097159-organic cyclic compound binding(L=2),GO:1901363-heterocyclic compound binding(L=2),
TRINITY_DN2031_c0_g2	0.612873	0.401704	0.695905	0.937571	-0.0961957	-0.378397	-0.400414	0.478693	-0.0753089	0.3339	-0.163958	-0.480081	-0.759203	-0.56454	-0.94148	-0.564932	-0.135009	0.250364	-0.0951989	0.0231356	-0.469905	0.310478	-0.216181	TRINITY_DN2031_c0_g2_i4	Complete	XP_024015236.1	59.9	981	257	14	1	932	1	894	0	99.7	XP_024015236.1 lysine-specific demethylase JMJ25 [Eutrema salsugineum]	eutrema salsugineum	eutrema salsugineum;eutrema;eutremeae;brassicaceae;brassicales;malvids;rosids;pentapetalae;gunneridae;eudicotyledons;mesangiospermae;magnoliophyta;spermatophyta;euphyllophyta;tracheophyta;embryophyta;streptophytina;streptophyta;viridiplantae;eukaryota;cellular organisms;root	/cluster/work/users/siribi/ENTAP/Cgroenlandica_MAY21/entap_outfiles/similarity_search/DIAMOND/blastp_Cgroenlandica_RAW_rerun_FEB20_300bp_kept_final_refseq_plant_protein.out	No	Yes							3711.Bra029664.1-P	0	1026.9		Viridiplantae	virNOG[6]	0C20F@braNOG,0XTAA@NOG,1BITY@strNOG,1DV83@virNOG,KOG1356@euNOG				GO:0003674-molecular_function(L=0),GO:0003676-nucleic acid binding(L=3),GO:0003677-DNA binding(L=4),GO:0005488-binding(L=1),GO:0008270-zinc ion binding(L=6),GO:0043167-ion binding(L=2),GO:0043169-cation binding(L=3),GO:0046872-metal ion binding(L=4),GO:0046914-transition metal ion binding(L=5),GO:0097159-organic cyclic compound binding(L=2),GO:1901363-heterocyclic compound binding(L=2),
TRINITY_DN4435_c1_g1	0.539203	0.459158	0.619214	0.937534	-0.144847	-0.497971	-0.475968	0.358749	-0.0847094	0.368642	-0.0255086	-0.351898	-0.771192	-0.484406	-0.894709	-0.559105	-0.286168	0.199289	-0.216891	0.0649034	-0.432167	0.299377	-0.26682	TRINITY_DN4435_c1_g1_i1	Complete	XP_019086689.1	73	797	192	10	1	783	12	799	0	90.5	XP_019086689.1 PREDICTED: uncharacterized protein LOC104717694 [Camelina sativa]	camelina sativa	camelina sativa;camelina;camelineae;brassicaceae;brassicales;malvids;rosids;pentapetalae;gunneridae;eudicotyledons;mesangiospermae;magnoliophyta;spermatophyta;euphyllophyta;tracheophyta;embryophyta;streptophytina;streptophyta;viridiplantae;eukaryota;cellular organisms;root	/cluster/work/users/siribi/ENTAP/Cgroenlandica_MAY21/entap_outfiles/similarity_search/DIAMOND/blastp_Cgroenlandica_RAW_rerun_FEB20_300bp_kept_final_refseq_plant_protein.out	No	No							59689.fgenesh1_pm.C_scaffold_7001331	2.8e-259	900.2		Viridiplantae	virNOG[6]	0C0G2@braNOG,11H3Z@NOG,1C5Y8@strNOG,1EJSK@virNOG,KOG0324@euNOG
TRINITY_DN4435_c1_g1	0.539203	0.459158	0.619214	0.937534	-0.144847	-0.497971	-0.475968	0.358749	-0.0847094	0.368642	-0.0255086	-0.351898	-0.771192	-0.484406	-0.894709	-0.559105	-0.286168	0.199289	-0.216891	0.0649034	-0.432167	0.299377	-0.26682	TRINITY_DN4435_c1_g1_i2	Complete	XP_019086689.1	73	797	192	10	1	783	12	799	0	90.5	XP_019086689.1 PREDICTED: uncharacterized protein LOC104717694 [Camelina sativa]	camelina sativa	camelina sativa;camelina;camelineae;brassicaceae;brassicales;malvids;rosids;pentapetalae;gunneridae;eudicotyledons;mesangiospermae;magnoliophyta;spermatophyta;euphyllophyta;tracheophyta;embryophyta;streptophytina;streptophyta;viridiplantae;eukaryota;cellular organisms;root	/cluster/work/users/siribi/ENTAP/Cgroenlandica_MAY21/entap_outfiles/similarity_search/DIAMOND/blastp_Cgroenlandica_RAW_rerun_FEB20_300bp_kept_final_refseq_plant_protein.out	No	No							59689.fgenesh1_pm.C_scaffold_7001331	2.8e-259	900.2		Viridiplantae	virNOG[6]	0C0G2@braNOG,11H3Z@NOG,1C5Y8@strNOG,1EJSK@virNOG,KOG0324@euNOG
TRINITY_DN7671_c0_g1	0.518408	0.597788	0.486947	0.937389	-0.420869	-0.726763	-0.542577	0.0598479	-0.267186	0.180226	0.237013	-0.0418293	-0.46753	-0.251551	-0.823132	-0.416221	-0.159921	0.558454	0.0254849	0.0928489	-0.462799	0.089543	-0.562278	TRINITY_DN7671_c0_g1_i1	Partial 3 Prime																								3702.AT5G39570.1	1.4e-50	204.9		Viridiplantae	virNOG[6]	0C0DG@braNOG,0IWJ4@euNOG,0YMJK@NOG,1BHTZ@strNOG,1E369@virNOG
TRINITY_DN2131_c0_g1	0.565489	0.55581	0.516979	0.937384	-0.338556	-0.738678	-0.48657	0.026672	-0.277494	0.223709	0.264991	-0.0681311	-0.484891	-0.304022	-0.80999	-0.420009	-0.259407	0.576695	0.0406638	0.109105	-0.48705	0.0474428	-0.618826	TRINITY_DN2131_c0_g1_i3	Complete	tr|A0A0D3D6P2|A0A0D3D6P2_BRAOL	87.5	168	21	0	1	168	32	199	1.9e-77	93.3	tr|A0A0D3D6P2|A0A0D3D6P2_BRAOL Ribosome assembly factor mrt4 OS=Brassica oleracea var. oleracea OX=109376 PE=3 SV=1	brassica oleracea var. oleracea	brassica oleracea var. oleracea;brassica oleracea;brassica;brassiceae;brassicaceae;brassicales;malvids;rosids;pentapetalae;gunneridae;eudicotyledons;mesangiospermae;magnoliophyta;spermatophyta;euphyllophyta;tracheophyta;embryophyta;streptophytina;streptophyta;viridiplantae;eukaryota;cellular organisms;root	/cluster/work/users/siribi/ENTAP/Cgroenlandica_MAY21/entap_outfiles/similarity_search/DIAMOND/blastp_Cgroenlandica_RAW_rerun_FEB20_300bp_kept_final_uniprot_trembl.out	No	Yes							3711.Bra012490.1-P	3e-78	296.6		Viridiplantae	virNOG[6]	0C1IW@braNOG,1BG4G@strNOG,1DU25@virNOG,COG0244@NOG,KOG0816@euNOG		GO:0008150-biological_process(L=0),GO:0022613-ribonucleoprotein complex biogenesis(L=3),GO:0042254-ribosome biogenesis(L=4),GO:0044085-cellular component biogenesis(L=2),GO:0071840-cellular component organization or biogenesis(L=1),	GO:0005575-cellular_component(L=0),GO:0005622-intracellular(L=3),GO:0005623-cell(L=1),GO:0005737-cytoplasm(L=4),GO:0005829-cytosol(L=4),GO:0005840-ribosome(L=5),GO:0022626-cytosolic ribosome(L=5),GO:0030529-intracellular ribonucleoprotein complex(L=4),GO:0032991-macromolecular complex(L=1),GO:0043226-organelle(L=1),GO:0043228-non-membrane-bounded organelle(L=2),GO:0043229-intracellular organelle(L=3),GO:0043232-intracellular non-membrane-bounded organelle(L=3),GO:0044424-intracellular part(L=3),GO:0044444-cytoplasmic part(L=4),GO:0044445-cytosolic part(L=5),GO:0044464-cell part(L=2),
TRINITY_DN2131_c0_g1	0.565489	0.55581	0.516979	0.937384	-0.338556	-0.738678	-0.48657	0.026672	-0.277494	0.223709	0.264991	-0.0681311	-0.484891	-0.304022	-0.80999	-0.420009	-0.259407	0.576695	0.0406638	0.109105	-0.48705	0.0474428	-0.618826	TRINITY_DN2131_c0_g1_i4	Complete	tr|A0A397YJK8|A0A397YJK8_BRACM	88.3	230	26	1	1	230	1	229	3.6e-110	100	tr|A0A397YJK8|A0A397YJK8_BRACM Ribosome assembly factor mrt4 OS=Brassica campestris OX=3711 GN=BRAA07T29025Z PE=3 SV=1	brassica campestris	brassica rapa subsp. oleifera;brassica rapa;brassica;brassiceae;brassicaceae;brassicales;malvids;rosids;pentapetalae;gunneridae;eudicotyledons;mesangiospermae;magnoliophyta;spermatophyta;euphyllophyta;tracheophyta;embryophyta;streptophytina;streptophyta;viridiplantae;eukaryota;cellular organisms;root	/cluster/work/users/siribi/ENTAP/Cgroenlandica_MAY21/entap_outfiles/similarity_search/DIAMOND/blastp_Cgroenlandica_RAW_rerun_FEB20_300bp_kept_final_uniprot_trembl.out	No	Yes							3711.Bra012490.1-P	2e-111	407.1		Viridiplantae	virNOG[6]	0C1IW@braNOG,1BG4G@strNOG,1DU25@virNOG,COG0244@NOG,KOG0816@euNOG		GO:0008150-biological_process(L=0),GO:0022613-ribonucleoprotein complex biogenesis(L=3),GO:0042254-ribosome biogenesis(L=4),GO:0044085-cellular component biogenesis(L=2),GO:0071840-cellular component organization or biogenesis(L=1),	GO:0005575-cellular_component(L=0),GO:0005622-intracellular(L=3),GO:0005623-cell(L=1),GO:0005737-cytoplasm(L=4),GO:0005829-cytosol(L=4),GO:0005840-ribosome(L=5),GO:0022626-cytosolic ribosome(L=5),GO:0030529-intracellular ribonucleoprotein complex(L=4),GO:0032991-macromolecular complex(L=1),GO:0043226-organelle(L=1),GO:0043228-non-membrane-bounded organelle(L=2),GO:0043229-intracellular organelle(L=3),GO:0043232-intracellular non-membrane-bounded organelle(L=3),GO:0044424-intracellular part(L=3),GO:0044444-cytoplasmic part(L=4),GO:0044445-cytosolic part(L=5),GO:0044464-cell part(L=2),
TRINITY_DN2131_c0_g1	0.565489	0.55581	0.516979	0.937384	-0.338556	-0.738678	-0.48657	0.026672	-0.277494	0.223709	0.264991	-0.0681311	-0.484891	-0.304022	-0.80999	-0.420009	-0.259407	0.576695	0.0406638	0.109105	-0.48705	0.0474428	-0.618826	TRINITY_DN2131_c0_g1_i5	Complete	tr|A0A397YD91|A0A397YD91_BRACM	87.4	183	22	1	1	183	48	229	4.2e-85	100	tr|A0A397YD91|A0A397YD91_BRACM Ribosome assembly factor mrt4 OS=Brassica campestris OX=3711 GN=BRARA_H02094 PE=3 SV=1	brassica campestris	brassica rapa subsp. oleifera;brassica rapa;brassica;brassiceae;brassicaceae;brassicales;malvids;rosids;pentapetalae;gunneridae;eudicotyledons;mesangiospermae;magnoliophyta;spermatophyta;euphyllophyta;tracheophyta;embryophyta;streptophytina;streptophyta;viridiplantae;eukaryota;cellular organisms;root	/cluster/work/users/siribi/ENTAP/Cgroenlandica_MAY21/entap_outfiles/similarity_search/DIAMOND/blastp_Cgroenlandica_RAW_rerun_FEB20_300bp_kept_final_uniprot_trembl.out	No	Yes							3711.Bra010982.1-P	2.3e-86	323.6		Viridiplantae	virNOG[6]	0C1IW@braNOG,1BG4G@strNOG,1DU25@virNOG,COG0244@NOG,KOG0816@euNOG		GO:0008150-biological_process(L=0),GO:0022613-ribonucleoprotein complex biogenesis(L=3),GO:0042254-ribosome biogenesis(L=4),GO:0044085-cellular component biogenesis(L=2),GO:0071840-cellular component organization or biogenesis(L=1),	GO:0005575-cellular_component(L=0),GO:0005622-intracellular(L=3),GO:0005623-cell(L=1),GO:0005737-cytoplasm(L=4),GO:0005829-cytosol(L=4),GO:0005840-ribosome(L=5),GO:0022626-cytosolic ribosome(L=5),GO:0030529-intracellular ribonucleoprotein complex(L=4),GO:0032991-macromolecular complex(L=1),GO:0043226-organelle(L=1),GO:0043228-non-membrane-bounded organelle(L=2),GO:0043229-intracellular organelle(L=3),GO:0043232-intracellular non-membrane-bounded organelle(L=3),GO:0044424-intracellular part(L=3),GO:0044444-cytoplasmic part(L=4),GO:0044445-cytosolic part(L=5),GO:0044464-cell part(L=2),
TRINITY_DN5405_c0_g1	0.575023	0.569939	0.598114	0.937104	-0.204428	-0.604693	-0.443781	0.213632	-0.249239	0.267872	0.0666456	-0.142664	-0.467242	-0.289509	-0.88499	-0.468593	-0.0708178	0.572622	0.134303	0.0937978	-0.536456	0.0528797	-0.539436	TRINITY_DN5405_c0_g1_i2	Complete	XP_020878498.1	88.1	329	37	2	1	329	1	327	1.9e-160	100	XP_020878498.1 synaptotagmin-3 isoform X2 [Arabidopsis lyrata subsp. lyrata]	arabidopsis lyrata subsp. lyrata	arabidopsis lyrata subsp. lyrata;arabidopsis lyrata;arabidopsis;camelineae;brassicaceae;brassicales;malvids;rosids;pentapetalae;gunneridae;eudicotyledons;mesangiospermae;magnoliophyta;spermatophyta;euphyllophyta;tracheophyta;embryophyta;streptophytina;streptophyta;viridiplantae;eukaryota;cellular organisms;root	/cluster/work/users/siribi/ENTAP/Cgroenlandica_MAY21/entap_outfiles/similarity_search/DIAMOND/blastp_Cgroenlandica_RAW_rerun_FEB20_300bp_kept_final_refseq_plant_protein.out	No	Yes							59689.fgenesh1_pm.C_scaffold_6000289	4.8e-159	565.8	NTMC2T1.3	Viridiplantae	virNOG[6]	0BYU2@braNOG,1BD7M@strNOG,1DR55@virNOG,COG5038@NOG,KOG1012@euNOG			GO:0005575-cellular_component(L=0),GO:0016020-membrane(L=1),GO:0016021-integral component of membrane(L=4),GO:0031224-intrinsic component of membrane(L=3),GO:0044425-membrane part(L=2),	GO:0003674-molecular_function(L=0),GO:0005488-binding(L=1),GO:0008289-lipid binding(L=2),GO:0043167-ion binding(L=2),GO:0043169-cation binding(L=3),GO:0046872-metal ion binding(L=4),
TRINITY_DN5405_c0_g1	0.575023	0.569939	0.598114	0.937104	-0.204428	-0.604693	-0.443781	0.213632	-0.249239	0.267872	0.0666456	-0.142664	-0.467242	-0.289509	-0.88499	-0.468593	-0.0708178	0.572622	0.134303	0.0937978	-0.536456	0.0528797	-0.539436	TRINITY_DN5405_c0_g1_i3	Complete	XP_002873140.1	87.7	551	66	2	1	551	1	549	6.6e-283	100	XP_002873140.1 synaptotagmin-3 isoform X1 [Arabidopsis lyrata subsp. lyrata]	arabidopsis lyrata subsp. lyrata	arabidopsis lyrata subsp. lyrata;arabidopsis lyrata;arabidopsis;camelineae;brassicaceae;brassicales;malvids;rosids;pentapetalae;gunneridae;eudicotyledons;mesangiospermae;magnoliophyta;spermatophyta;euphyllophyta;tracheophyta;embryophyta;streptophytina;streptophyta;viridiplantae;eukaryota;cellular organisms;root	/cluster/work/users/siribi/ENTAP/Cgroenlandica_MAY21/entap_outfiles/similarity_search/DIAMOND/blastp_Cgroenlandica_RAW_rerun_FEB20_300bp_kept_final_refseq_plant_protein.out	No	Yes							59689.fgenesh1_pm.C_scaffold_6000289	1.6e-279	966.8	NTMC2T1.3	Viridiplantae	virNOG[6]	0BYU2@braNOG,1BD7M@strNOG,1DR55@virNOG,COG5038@NOG,KOG1012@euNOG			GO:0005575-cellular_component(L=0),GO:0016020-membrane(L=1),GO:0016021-integral component of membrane(L=4),GO:0031224-intrinsic component of membrane(L=3),GO:0044425-membrane part(L=2),	GO:0003674-molecular_function(L=0),GO:0005488-binding(L=1),GO:0008289-lipid binding(L=2),GO:0043167-ion binding(L=2),GO:0043169-cation binding(L=3),GO:0046872-metal ion binding(L=4),
TRINITY_DN2256_c1_g2	0.468755	0.420502	0.566833	0.937014	-0.292547	-0.559478	-0.458444	0.215171	-0.00178007	0.368559	0.0901639	-0.300438	-0.696781	-0.391347	-0.850173	-0.59596	-0.279168	0.290741	-0.183778	0.0768552	-0.455399	0.225119	-0.380965	TRINITY_DN2256_c1_g2_i1	Partial 5 Prime	XP_020868941.1	92.8	1248	90	0	56	1303	40	1287	0	95.7	XP_020868941.1 LOW QUALITY PROTEIN: ABC transporter B family member 11-like [Arabidopsis lyrata subsp. lyrata]	arabidopsis lyrata subsp. lyrata	arabidopsis lyrata subsp. lyrata;arabidopsis lyrata;arabidopsis;camelineae;brassicaceae;brassicales;malvids;rosids;pentapetalae;gunneridae;eudicotyledons;mesangiospermae;magnoliophyta;spermatophyta;euphyllophyta;tracheophyta;embryophyta;streptophytina;streptophyta;viridiplantae;eukaryota;cellular organisms;root	/cluster/work/users/siribi/ENTAP/Cgroenlandica_MAY21/entap_outfiles/similarity_search/DIAMOND/blastp_Cgroenlandica_RAW_rerun_FEB20_300bp_kept_final_refseq_plant_protein.out	No	Yes							3702.AT1G02520.1	0	2192.5	OSI_03383	Viridiplantae	virNOG[6]	0C560@braNOG,1BHY7@strNOG,1DU19@virNOG,COG1132@NOG,KOG0055@euNOG	2010,4976	GO:0006139-nucleobase-containing compound metabolic process(L=3),GO:0006152-purine nucleoside catabolic process(L=7),GO:0006163-purine nucleotide metabolic process(L=5),GO:0006195-purine nucleotide catabolic process(L=7),GO:0006200-obsolete ATP catabolic process(L=),GO:0006725-cellular aromatic compound metabolic process(L=3),GO:0006753-nucleoside phosphate metabolic process(L=4),GO:0006793-phosphorus metabolic process(L=3),GO:0006796-phosphate-containing compound metabolic process(L=4),GO:0006807-nitrogen compound metabolic process(L=2),GO:0006810-transport(L=3),GO:0006855-drug transmembrane transport(L=5),GO:0007154-cell communication(L=2),GO:0007165-signal transduction(L=3),GO:0007275-multicellular organism development(L=3),GO:0008150-biological_process(L=0),GO:0008152-metabolic process(L=1),GO:0008544-epidermis development(L=4),GO:0009056-catabolic process(L=2),GO:0009116-nucleoside metabolic process(L=4),GO:0009117-nucleotide metabolic process(L=5),GO:0009119-ribonucleoside metabolic process(L=5),GO:0009123-nucleoside monophosphate metabolic process(L=5),GO:0009125-nucleoside monophosphate catabolic process(L=5),GO:0009126-purine nucleoside monophosphate metabolic process(L=7),GO:0009128-purine nucleoside monophosphate catabolic process(L=7),GO:0009141-nucleoside triphosphate metabolic process(L=5),GO:0009143-nucleoside triphosphate catabolic process(L=5),GO:0009144-purine nucleoside triphosphate metabolic process(L=7),GO:0009146-purine nucleoside triphosphate catabolic process(L=7),GO:0009150-purine ribonucleotide metabolic process(L=6),GO:0009154-purine ribonucleotide catabolic process(L=7),GO:0009158-ribonucleoside monophosphate catabolic process(L=7),GO:0009161-ribonucleoside monophosphate metabolic process(L=7),GO:0009164-nucleoside catabolic process(L=5),GO:0009166-nucleotide catabolic process(L=5),GO:0009167-purine ribonucleoside monophosphate metabolic process(L=7),GO:0009169-purine ribonucleoside monophosphate catabolic process(L=8),GO:0009199-ribonucleoside triphosphate metabolic process(L=7),GO:0009203-ribonucleoside triphosphate catabolic process(L=7),GO:0009205-purine ribonucleoside triphosphate metabolic process(L=7),GO:0009207-purine ribonucleoside triphosphate catabolic process(L=8),GO:0009259-ribonucleotide metabolic process(L=5),GO:0009261-ribonucleotide catabolic process(L=5),GO:0009605-response to external stimulus(L=2),GO:0009606-tropism(L=3),GO:0009628-response to abiotic stimulus(L=2),GO:0009629-response to gravity(L=3),GO:0009630-gravitropism(L=4),GO:0009653-anatomical structure morphogenesis(L=3),GO:0009719-response to endogenous stimulus(L=2),GO:0009725-response to hormone(L=3),GO:0009733-response to auxin(L=4),GO:0009734-auxin-activated signaling pathway(L=6),GO:0009735-response to cytokinin(L=4),GO:0009755-hormone-mediated signaling pathway(L=5),GO:0009888-tissue development(L=3),GO:0009913-epidermal cell differentiation(L=6),GO:0009914-hormone transport(L=4),GO:0009926-auxin polar transport(L=7),GO:0009987-cellular process(L=1),GO:0010015-root morphogenesis(L=4),GO:0010033-response to organic substance(L=3),GO:0010053-root epidermal cell differentiation(L=6),GO:0010054-trichoblast differentiation(L=7),GO:0010315-auxin efflux(L=7),GO:0010540-basipetal auxin transport(L=7),GO:0010817-regulation of hormone levels(L=3),GO:0015893-drug transport(L=4),GO:0016049-cell growth(L=2),GO:0019439-aromatic compound catabolic process(L=4),GO:0019637-organophosphate metabolic process(L=3),GO:0019693-ribose phosphate metabolic process(L=4),GO:0021700-developmental maturation(L=3),GO:0022622-root system development(L=5),GO:0023052-signaling(L=1),GO:0030154-cell differentiation(L=4),GO:0030855-epithelial cell differentiation(L=5),GO:0032501-multicellular organismal process(L=1),GO:0032502-developmental process(L=1),GO:0032870-cellular response to hormone stimulus(L=4),GO:0034641-cellular nitrogen compound metabolic process(L=3),GO:0034655-nucleobase-containing compound catabolic process(L=4),GO:0040007-growth(L=1),GO:0042221-response to chemical(L=2),GO:0042278-purine nucleoside metabolic process(L=5),GO:0042454-ribonucleoside catabolic process(L=7),GO:0042493-response to drug(L=3),GO:0042908-xenobiotic transport(L=4),GO:0043588-skin development(L=6),GO:0044237-cellular metabolic process(L=2),GO:0044238-primary metabolic process(L=2),GO:0044248-cellular catabolic process(L=3),GO:0044270-cellular nitrogen compound catabolic process(L=4),GO:0044281-small molecule metabolic process(L=3),GO:0044699-single-organism process(L=1),GO:0044700-single organism signaling(L=2),GO:0044707-single-multicellular organism process(L=2),GO:0044710-single-organism metabolic process(L=2),GO:0044763-single-organism cellular process(L=2),GO:0044765-single-organism transport(L=3),GO:0044767-single-organism developmental process(L=2),GO:0046034-ATP metabolic process(L=7),GO:0046128-purine ribonucleoside metabolic process(L=7),GO:0046130-purine ribonucleoside catabolic process(L=7),GO:0046434-organophosphate catabolic process(L=4),GO:0046483-heterocycle metabolic process(L=3),GO:0046700-heterocycle catabolic process(L=4),GO:0048364-root development(L=5),GO:0048468-cell development(L=5),GO:0048469-cell maturation(L=4),GO:0048513-animal organ development(L=4),GO:0048588-developmental cell growth(L=4),GO:0048589-developmental growth(L=2),GO:0048731-system development(L=4),GO:0048764-trichoblast maturation(L=8),GO:0048765-root hair cell differentiation(L=6),GO:0048767-root hair elongation(L=5),GO:0048856-anatomical structure development(L=2),GO:0048869-cellular developmental process(L=3),GO:0050789-regulation of biological process(L=2),GO:0050794-regulation of cellular process(L=3),GO:0050896-response to stimulus(L=1),GO:0051179-localization(L=1),GO:0051234-establishment of localization(L=2),GO:0051716-cellular response to stimulus(L=2),GO:0055085-transmembrane transport(L=4),GO:0055086-nucleobase-containing small molecule metabolic process(L=3),GO:0060429-epithelium development(L=4),GO:0060560-developmental growth involved in morphogenesis(L=3),GO:0060918-auxin transport(L=6),GO:0065007-biological regulation(L=1),GO:0065008-regulation of biological quality(L=2),GO:0070887-cellular response to chemical stimulus(L=3),GO:0071310-cellular response to organic substance(L=4),GO:0071365-cellular response to auxin stimulus(L=5),GO:0071495-cellular response to endogenous stimulus(L=3),GO:0071704-organic substance metabolic process(L=2),GO:0072521-purine-containing compound metabolic process(L=4),GO:0072523-purine-containing compound catabolic process(L=5),GO:1901135-carbohydrate derivative metabolic process(L=3),GO:1901136-carbohydrate derivative catabolic process(L=4),GO:1901292-nucleoside phosphate catabolic process(L=4),GO:1901360-organic cyclic compound metabolic process(L=3),GO:1901361-organic cyclic compound catabolic process(L=4),GO:1901564-organonitrogen compound metabolic process(L=3),GO:1901565-organonitrogen compound catabolic process(L=4),GO:1901575-organic substance catabolic process(L=3),GO:1901657-glycosyl compound metabolic process(L=3),GO:1901658-glycosyl compound catabolic process(L=4),	GO:0005575-cellular_component(L=0),GO:0005623-cell(L=1),GO:0005886-plasma membrane(L=3),GO:0005911-cell-cell junction(L=2),GO:0009506-plasmodesma(L=3),GO:0016020-membrane(L=1),GO:0016021-integral component of membrane(L=4),GO:0030054-cell junction(L=1),GO:0031224-intrinsic component of membrane(L=3),GO:0044425-membrane part(L=2),GO:0044464-cell part(L=2),GO:0055044-symplast(L=1),GO:0071944-cell periphery(L=3),	GO:0000166-nucleotide binding(L=3),GO:0001882-nucleoside binding(L=3),GO:0001883-purine nucleoside binding(L=4),GO:0003674-molecular_function(L=0),GO:0003824-catalytic activity(L=1),GO:0005215-transporter activity(L=1),GO:0005488-binding(L=1),GO:0005524-ATP binding(L=7),GO:0008559-xenobiotic-transporting ATPase activity(L=3),GO:0015238-drug transmembrane transporter activity(L=3),GO:0015399-primary active transmembrane transporter activity(L=4),GO:0015405-P-P-bond-hydrolysis-driven transmembrane transporter activity(L=5),GO:0016462-pyrophosphatase activity(L=5),GO:0016787-hydrolase activity(L=2),GO:0016817-hydrolase activity, acting on acid anhydrides(L=3),GO:0016818-hydrolase activity, acting on acid anhydrides, in phosphorus-containing anhydrides(L=4),GO:0016820-hydrolase activity, acting on acid anhydrides, catalyzing transmembrane movement of substances(L=4),GO:0016887-ATPase activity(L=7),GO:0017076-purine nucleotide binding(L=4),GO:0017111-nucleoside-triphosphatase activity(L=6),GO:0022804-active transmembrane transporter activity(L=3),GO:0022857-transmembrane transporter activity(L=2),GO:0030554-adenyl nucleotide binding(L=5),GO:0032549-ribonucleoside binding(L=4),GO:0032550-purine ribonucleoside binding(L=5),GO:0032553-ribonucleotide binding(L=3),GO:0032555-purine ribonucleotide binding(L=4),GO:0032559-adenyl ribonucleotide binding(L=6),GO:0035639-purine ribonucleoside triphosphate binding(L=4),GO:0036094-small molecule binding(L=2),GO:0042623-ATPase activity, coupled(L=8),GO:0042626-ATPase activity, coupled to transmembrane movement of substances(L=5),GO:0042910-xenobiotic transporter activity(L=2),GO:0043167-ion binding(L=2),GO:0043168-anion binding(L=3),GO:0043492-ATPase activity, coupled to movement of substances(L=9),GO:0090484-drug transporter activity(L=2),GO:0097159-organic cyclic compound binding(L=2),GO:1901265-nucleoside phosphate binding(L=3),GO:1901363-heterocyclic compound binding(L=2),
TRINITY_DN459_c0_g1	0.605363	0.472445	0.481319	0.936914	-0.380343	-0.706538	-0.55543	0.0674702	-0.191538	0.165638	0.262054	-0.203838	-0.644487	-0.487422	-0.798709	-0.38514	-0.351305	0.393037	-0.138258	0.10951	-0.356821	0.245143	-0.448569	TRINITY_DN459_c0_g1_i10	Complete	XP_006399878.1	78.2	486	99	3	1	481	1	484	3.7e-221	100	XP_006399878.1 pheophytinase, chloroplastic [Eutrema salsugineum]	eutrema salsugineum	eutrema salsugineum;eutrema;eutremeae;brassicaceae;brassicales;malvids;rosids;pentapetalae;gunneridae;eudicotyledons;mesangiospermae;magnoliophyta;spermatophyta;euphyllophyta;tracheophyta;embryophyta;streptophytina;streptophyta;viridiplantae;eukaryota;cellular organisms;root	/cluster/work/users/siribi/ENTAP/Cgroenlandica_MAY21/entap_outfiles/similarity_search/DIAMOND/blastp_Cgroenlandica_RAW_rerun_FEB20_300bp_kept_final_refseq_plant_protein.out	No	Yes							3711.Bra023436.1-P	1.3e-210	737.6	PPH	Viridiplantae	virNOG[6]	0BU77@braNOG,1BGIA@strNOG,1DUFN@virNOG,COG0596@NOG,KOG1454@euNOG		GO:0006725-cellular aromatic compound metabolic process(L=3),GO:0006778-porphyrin-containing compound metabolic process(L=4),GO:0006787-porphyrin-containing compound catabolic process(L=5),GO:0006807-nitrogen compound metabolic process(L=2),GO:0008150-biological_process(L=0),GO:0008152-metabolic process(L=1),GO:0009056-catabolic process(L=2),GO:0009987-cellular process(L=1),GO:0015994-chlorophyll metabolic process(L=5),GO:0015996-chlorophyll catabolic process(L=4),GO:0019439-aromatic compound catabolic process(L=4),GO:0033013-tetrapyrrole metabolic process(L=4),GO:0033015-tetrapyrrole catabolic process(L=5),GO:0034641-cellular nitrogen compound metabolic process(L=3),GO:0042440-pigment metabolic process(L=3),GO:0044237-cellular metabolic process(L=2),GO:0044248-cellular catabolic process(L=3),GO:0044270-cellular nitrogen compound catabolic process(L=4),GO:0044710-single-organism metabolic process(L=2),GO:0046149-pigment catabolic process(L=4),GO:0046483-heterocycle metabolic process(L=3),GO:0046700-heterocycle catabolic process(L=4),GO:0051186-cofactor metabolic process(L=3),GO:0051187-cofactor catabolic process(L=4),GO:0071704-organic substance metabolic process(L=2),GO:1901360-organic cyclic compound metabolic process(L=3),GO:1901361-organic cyclic compound catabolic process(L=4),GO:1901564-organonitrogen compound metabolic process(L=3),GO:1901565-organonitrogen compound catabolic process(L=4),GO:1901575-organic substance catabolic process(L=3),	GO:0005575-cellular_component(L=0),GO:0005622-intracellular(L=3),GO:0005623-cell(L=1),GO:0005737-cytoplasm(L=4),GO:0009507-chloroplast(L=6),GO:0009536-plastid(L=5),GO:0043226-organelle(L=1),GO:0043227-membrane-bounded organelle(L=2),GO:0043229-intracellular organelle(L=3),GO:0043231-intracellular membrane-bounded organelle(L=4),GO:0044424-intracellular part(L=3),GO:0044444-cytoplasmic part(L=4),GO:0044464-cell part(L=2),	GO:0003674-molecular_function(L=0),GO:0003824-catalytic activity(L=1),GO:0016787-hydrolase activity(L=2),GO:0016788-hydrolase activity, acting on ester bonds(L=3),GO:0052689-carboxylic ester hydrolase activity(L=4),GO:0080124-pheophytinase activity(L=5),
TRINITY_DN459_c0_g1	0.605363	0.472445	0.481319	0.936914	-0.380343	-0.706538	-0.55543	0.0674702	-0.191538	0.165638	0.262054	-0.203838	-0.644487	-0.487422	-0.798709	-0.38514	-0.351305	0.393037	-0.138258	0.10951	-0.356821	0.245143	-0.448569	TRINITY_DN459_c0_g1_i4	Complete	XP_006399878.1	78.2	486	99	3	1	481	1	484	3.7e-221	100	XP_006399878.1 pheophytinase, chloroplastic [Eutrema salsugineum]	eutrema salsugineum	eutrema salsugineum;eutrema;eutremeae;brassicaceae;brassicales;malvids;rosids;pentapetalae;gunneridae;eudicotyledons;mesangiospermae;magnoliophyta;spermatophyta;euphyllophyta;tracheophyta;embryophyta;streptophytina;streptophyta;viridiplantae;eukaryota;cellular organisms;root	/cluster/work/users/siribi/ENTAP/Cgroenlandica_MAY21/entap_outfiles/similarity_search/DIAMOND/blastp_Cgroenlandica_RAW_rerun_FEB20_300bp_kept_final_refseq_plant_protein.out	No	Yes							3711.Bra023436.1-P	1.3e-210	737.6	PPH	Viridiplantae	virNOG[6]	0BU77@braNOG,1BGIA@strNOG,1DUFN@virNOG,COG0596@NOG,KOG1454@euNOG		GO:0006725-cellular aromatic compound metabolic process(L=3),GO:0006778-porphyrin-containing compound metabolic process(L=4),GO:0006787-porphyrin-containing compound catabolic process(L=5),GO:0006807-nitrogen compound metabolic process(L=2),GO:0008150-biological_process(L=0),GO:0008152-metabolic process(L=1),GO:0009056-catabolic process(L=2),GO:0009987-cellular process(L=1),GO:0015994-chlorophyll metabolic process(L=5),GO:0015996-chlorophyll catabolic process(L=4),GO:0019439-aromatic compound catabolic process(L=4),GO:0033013-tetrapyrrole metabolic process(L=4),GO:0033015-tetrapyrrole catabolic process(L=5),GO:0034641-cellular nitrogen compound metabolic process(L=3),GO:0042440-pigment metabolic process(L=3),GO:0044237-cellular metabolic process(L=2),GO:0044248-cellular catabolic process(L=3),GO:0044270-cellular nitrogen compound catabolic process(L=4),GO:0044710-single-organism metabolic process(L=2),GO:0046149-pigment catabolic process(L=4),GO:0046483-heterocycle metabolic process(L=3),GO:0046700-heterocycle catabolic process(L=4),GO:0051186-cofactor metabolic process(L=3),GO:0051187-cofactor catabolic process(L=4),GO:0071704-organic substance metabolic process(L=2),GO:1901360-organic cyclic compound metabolic process(L=3),GO:1901361-organic cyclic compound catabolic process(L=4),GO:1901564-organonitrogen compound metabolic process(L=3),GO:1901565-organonitrogen compound catabolic process(L=4),GO:1901575-organic substance catabolic process(L=3),	GO:0005575-cellular_component(L=0),GO:0005622-intracellular(L=3),GO:0005623-cell(L=1),GO:0005737-cytoplasm(L=4),GO:0009507-chloroplast(L=6),GO:0009536-plastid(L=5),GO:0043226-organelle(L=1),GO:0043227-membrane-bounded organelle(L=2),GO:0043229-intracellular organelle(L=3),GO:0043231-intracellular membrane-bounded organelle(L=4),GO:0044424-intracellular part(L=3),GO:0044444-cytoplasmic part(L=4),GO:0044464-cell part(L=2),	GO:0003674-molecular_function(L=0),GO:0003824-catalytic activity(L=1),GO:0016787-hydrolase activity(L=2),GO:0016788-hydrolase activity, acting on ester bonds(L=3),GO:0052689-carboxylic ester hydrolase activity(L=4),GO:0080124-pheophytinase activity(L=5),
TRINITY_DN459_c0_g1	0.605363	0.472445	0.481319	0.936914	-0.380343	-0.706538	-0.55543	0.0674702	-0.191538	0.165638	0.262054	-0.203838	-0.644487	-0.487422	-0.798709	-0.38514	-0.351305	0.393037	-0.138258	0.10951	-0.356821	0.245143	-0.448569	TRINITY_DN459_c0_g1_i5	Complete	XP_006399878.1	78.2	486	99	3	1	481	1	484	3.7e-221	100	XP_006399878.1 pheophytinase, chloroplastic [Eutrema salsugineum]	eutrema salsugineum	eutrema salsugineum;eutrema;eutremeae;brassicaceae;brassicales;malvids;rosids;pentapetalae;gunneridae;eudicotyledons;mesangiospermae;magnoliophyta;spermatophyta;euphyllophyta;tracheophyta;embryophyta;streptophytina;streptophyta;viridiplantae;eukaryota;cellular organisms;root	/cluster/work/users/siribi/ENTAP/Cgroenlandica_MAY21/entap_outfiles/similarity_search/DIAMOND/blastp_Cgroenlandica_RAW_rerun_FEB20_300bp_kept_final_refseq_plant_protein.out	No	Yes							3711.Bra023436.1-P	1.3e-210	737.6	PPH	Viridiplantae	virNOG[6]	0BU77@braNOG,1BGIA@strNOG,1DUFN@virNOG,COG0596@NOG,KOG1454@euNOG		GO:0006725-cellular aromatic compound metabolic process(L=3),GO:0006778-porphyrin-containing compound metabolic process(L=4),GO:0006787-porphyrin-containing compound catabolic process(L=5),GO:0006807-nitrogen compound metabolic process(L=2),GO:0008150-biological_process(L=0),GO:0008152-metabolic process(L=1),GO:0009056-catabolic process(L=2),GO:0009987-cellular process(L=1),GO:0015994-chlorophyll metabolic process(L=5),GO:0015996-chlorophyll catabolic process(L=4),GO:0019439-aromatic compound catabolic process(L=4),GO:0033013-tetrapyrrole metabolic process(L=4),GO:0033015-tetrapyrrole catabolic process(L=5),GO:0034641-cellular nitrogen compound metabolic process(L=3),GO:0042440-pigment metabolic process(L=3),GO:0044237-cellular metabolic process(L=2),GO:0044248-cellular catabolic process(L=3),GO:0044270-cellular nitrogen compound catabolic process(L=4),GO:0044710-single-organism metabolic process(L=2),GO:0046149-pigment catabolic process(L=4),GO:0046483-heterocycle metabolic process(L=3),GO:0046700-heterocycle catabolic process(L=4),GO:0051186-cofactor metabolic process(L=3),GO:0051187-cofactor catabolic process(L=4),GO:0071704-organic substance metabolic process(L=2),GO:1901360-organic cyclic compound metabolic process(L=3),GO:1901361-organic cyclic compound catabolic process(L=4),GO:1901564-organonitrogen compound metabolic process(L=3),GO:1901565-organonitrogen compound catabolic process(L=4),GO:1901575-organic substance catabolic process(L=3),	GO:0005575-cellular_component(L=0),GO:0005622-intracellular(L=3),GO:0005623-cell(L=1),GO:0005737-cytoplasm(L=4),GO:0009507-chloroplast(L=6),GO:0009536-plastid(L=5),GO:0043226-organelle(L=1),GO:0043227-membrane-bounded organelle(L=2),GO:0043229-intracellular organelle(L=3),GO:0043231-intracellular membrane-bounded organelle(L=4),GO:0044424-intracellular part(L=3),GO:0044444-cytoplasmic part(L=4),GO:0044464-cell part(L=2),	GO:0003674-molecular_function(L=0),GO:0003824-catalytic activity(L=1),GO:0016787-hydrolase activity(L=2),GO:0016788-hydrolase activity, acting on ester bonds(L=3),GO:0052689-carboxylic ester hydrolase activity(L=4),GO:0080124-pheophytinase activity(L=5),
TRINITY_DN459_c0_g1	0.605363	0.472445	0.481319	0.936914	-0.380343	-0.706538	-0.55543	0.0674702	-0.191538	0.165638	0.262054	-0.203838	-0.644487	-0.487422	-0.798709	-0.38514	-0.351305	0.393037	-0.138258	0.10951	-0.356821	0.245143	-0.448569	TRINITY_DN459_c0_g1_i6	Complete	tr|A0A1J3EHD5|A0A1J3EHD5_NOCCA	72.7	286	67	3	1	282	1	279	2.4e-111	100	tr|A0A1J3EHD5|A0A1J3EHD5_NOCCA Pheophytinase, chloroplastic OS=Noccaea caerulescens OX=107243 GN=LC_TR16017_c0_g1_i1_g.54994 PE=4 SV=1	noccaea caerulescens	noccaea caerulescens;noccaea;coluteocarpeae;brassicaceae;brassicales;malvids;rosids;pentapetalae;gunneridae;eudicotyledons;mesangiospermae;magnoliophyta;spermatophyta;euphyllophyta;tracheophyta;embryophyta;streptophytina;streptophyta;viridiplantae;eukaryota;cellular organisms;root	/cluster/work/users/siribi/ENTAP/Cgroenlandica_MAY21/entap_outfiles/similarity_search/DIAMOND/blastp_Cgroenlandica_RAW_rerun_FEB20_300bp_kept_final_uniprot_trembl.out	No	Yes							3711.Bra023436.1-P	1.1e-106	391.7	PPH	Viridiplantae	virNOG[6]	0BU77@braNOG,1BGIA@strNOG,1DUFN@virNOG,COG0596@NOG,KOG1454@euNOG		GO:0006725-cellular aromatic compound metabolic process(L=3),GO:0006778-porphyrin-containing compound metabolic process(L=4),GO:0006787-porphyrin-containing compound catabolic process(L=5),GO:0006807-nitrogen compound metabolic process(L=2),GO:0008150-biological_process(L=0),GO:0008152-metabolic process(L=1),GO:0009056-catabolic process(L=2),GO:0009987-cellular process(L=1),GO:0015994-chlorophyll metabolic process(L=5),GO:0015996-chlorophyll catabolic process(L=4),GO:0019439-aromatic compound catabolic process(L=4),GO:0033013-tetrapyrrole metabolic process(L=4),GO:0033015-tetrapyrrole catabolic process(L=5),GO:0034641-cellular nitrogen compound metabolic process(L=3),GO:0042440-pigment metabolic process(L=3),GO:0044237-cellular metabolic process(L=2),GO:0044248-cellular catabolic process(L=3),GO:0044270-cellular nitrogen compound catabolic process(L=4),GO:0044710-single-organism metabolic process(L=2),GO:0046149-pigment catabolic process(L=4),GO:0046483-heterocycle metabolic process(L=3),GO:0046700-heterocycle catabolic process(L=4),GO:0051186-cofactor metabolic process(L=3),GO:0051187-cofactor catabolic process(L=4),GO:0071704-organic substance metabolic process(L=2),GO:1901360-organic cyclic compound metabolic process(L=3),GO:1901361-organic cyclic compound catabolic process(L=4),GO:1901564-organonitrogen compound metabolic process(L=3),GO:1901565-organonitrogen compound catabolic process(L=4),GO:1901575-organic substance catabolic process(L=3),	GO:0005575-cellular_component(L=0),GO:0005622-intracellular(L=3),GO:0005623-cell(L=1),GO:0005737-cytoplasm(L=4),GO:0009507-chloroplast(L=6),GO:0009536-plastid(L=5),GO:0043226-organelle(L=1),GO:0043227-membrane-bounded organelle(L=2),GO:0043229-intracellular organelle(L=3),GO:0043231-intracellular membrane-bounded organelle(L=4),GO:0044424-intracellular part(L=3),GO:0044444-cytoplasmic part(L=4),GO:0044464-cell part(L=2),	GO:0003674-molecular_function(L=0),GO:0003824-catalytic activity(L=1),GO:0016787-hydrolase activity(L=2),GO:0016788-hydrolase activity, acting on ester bonds(L=3),GO:0052689-carboxylic ester hydrolase activity(L=4),GO:0080124-pheophytinase activity(L=5),
TRINITY_DN459_c0_g1	0.605363	0.472445	0.481319	0.936914	-0.380343	-0.706538	-0.55543	0.0674702	-0.191538	0.165638	0.262054	-0.203838	-0.644487	-0.487422	-0.798709	-0.38514	-0.351305	0.393037	-0.138258	0.10951	-0.356821	0.245143	-0.448569	TRINITY_DN459_c0_g1_i7	Complete	XP_006399878.1	75.1	350	80	3	1	345	1	348	6.3e-144	92.2	XP_006399878.1 pheophytinase, chloroplastic [Eutrema salsugineum]	eutrema salsugineum	eutrema salsugineum;eutrema;eutremeae;brassicaceae;brassicales;malvids;rosids;pentapetalae;gunneridae;eudicotyledons;mesangiospermae;magnoliophyta;spermatophyta;euphyllophyta;tracheophyta;embryophyta;streptophytina;streptophyta;viridiplantae;eukaryota;cellular organisms;root	/cluster/work/users/siribi/ENTAP/Cgroenlandica_MAY21/entap_outfiles/similarity_search/DIAMOND/blastp_Cgroenlandica_RAW_rerun_FEB20_300bp_kept_final_refseq_plant_protein.out	No	Yes							3711.Bra023436.1-P	1.3e-136	491.5	PPH	Viridiplantae	virNOG[6]	0BU77@braNOG,1BGIA@strNOG,1DUFN@virNOG,COG0596@NOG,KOG1454@euNOG		GO:0006725-cellular aromatic compound metabolic process(L=3),GO:0006778-porphyrin-containing compound metabolic process(L=4),GO:0006787-porphyrin-containing compound catabolic process(L=5),GO:0006807-nitrogen compound metabolic process(L=2),GO:0008150-biological_process(L=0),GO:0008152-metabolic process(L=1),GO:0009056-catabolic process(L=2),GO:0009987-cellular process(L=1),GO:0015994-chlorophyll metabolic process(L=5),GO:0015996-chlorophyll catabolic process(L=4),GO:0019439-aromatic compound catabolic process(L=4),GO:0033013-tetrapyrrole metabolic process(L=4),GO:0033015-tetrapyrrole catabolic process(L=5),GO:0034641-cellular nitrogen compound metabolic process(L=3),GO:0042440-pigment metabolic process(L=3),GO:0044237-cellular metabolic process(L=2),GO:0044248-cellular catabolic process(L=3),GO:0044270-cellular nitrogen compound catabolic process(L=4),GO:0044710-single-organism metabolic process(L=2),GO:0046149-pigment catabolic process(L=4),GO:0046483-heterocycle metabolic process(L=3),GO:0046700-heterocycle catabolic process(L=4),GO:0051186-cofactor metabolic process(L=3),GO:0051187-cofactor catabolic process(L=4),GO:0071704-organic substance metabolic process(L=2),GO:1901360-organic cyclic compound metabolic process(L=3),GO:1901361-organic cyclic compound catabolic process(L=4),GO:1901564-organonitrogen compound metabolic process(L=3),GO:1901565-organonitrogen compound catabolic process(L=4),GO:1901575-organic substance catabolic process(L=3),	GO:0005575-cellular_component(L=0),GO:0005622-intracellular(L=3),GO:0005623-cell(L=1),GO:0005737-cytoplasm(L=4),GO:0009507-chloroplast(L=6),GO:0009536-plastid(L=5),GO:0043226-organelle(L=1),GO:0043227-membrane-bounded organelle(L=2),GO:0043229-intracellular organelle(L=3),GO:0043231-intracellular membrane-bounded organelle(L=4),GO:0044424-intracellular part(L=3),GO:0044444-cytoplasmic part(L=4),GO:0044464-cell part(L=2),	GO:0003674-molecular_function(L=0),GO:0003824-catalytic activity(L=1),GO:0016787-hydrolase activity(L=2),GO:0016788-hydrolase activity, acting on ester bonds(L=3),GO:0052689-carboxylic ester hydrolase activity(L=4),GO:0080124-pheophytinase activity(L=5),
TRINITY_DN459_c0_g1	0.605363	0.472445	0.481319	0.936914	-0.380343	-0.706538	-0.55543	0.0674702	-0.191538	0.165638	0.262054	-0.203838	-0.644487	-0.487422	-0.798709	-0.38514	-0.351305	0.393037	-0.138258	0.10951	-0.356821	0.245143	-0.448569	TRINITY_DN459_c0_g1_i9	Complete	XP_020879553.1	91.7	193	14	1	1	193	1	191	1.2e-82	100	XP_020879553.1 N-terminal acetyltransferase A complex catalytic subunit NAA10 [Arabidopsis lyrata subsp. lyrata]	arabidopsis lyrata subsp. lyrata	arabidopsis lyrata subsp. lyrata;arabidopsis lyrata;arabidopsis;camelineae;brassicaceae;brassicales;malvids;rosids;pentapetalae;gunneridae;eudicotyledons;mesangiospermae;magnoliophyta;spermatophyta;euphyllophyta;tracheophyta;embryophyta;streptophytina;streptophyta;viridiplantae;eukaryota;cellular organisms;root	/cluster/work/users/siribi/ENTAP/Cgroenlandica_MAY21/entap_outfiles/similarity_search/DIAMOND/blastp_Cgroenlandica_RAW_rerun_FEB20_300bp_kept_final_refseq_plant_protein.out	No	Yes							59689.fgenesh2_kg.6__1335__AT5G13780.1	1.6e-82	310.8		Viridiplantae	virNOG[6]	0BTJM@braNOG,1BI93@strNOG,1DW60@virNOG,COG0456@NOG,KOG3235@euNOG		GO:0008150-biological_process(L=0),GO:0008152-metabolic process(L=1),		GO:0003674-molecular_function(L=0),GO:0003824-catalytic activity(L=1),GO:0005488-binding(L=1),GO:0008080-N-acetyltransferase activity(L=6),GO:0016407-acetyltransferase activity(L=5),GO:0016410-N-acyltransferase activity(L=5),GO:0016740-transferase activity(L=2),GO:0016746-transferase activity, transferring acyl groups(L=3),GO:0016747-transferase activity, transferring acyl groups other than amino-acyl groups(L=4),GO:0030170-pyridoxal phosphate binding(L=3),GO:0043167-ion binding(L=2),GO:0043168-anion binding(L=3),GO:0048037-cofactor binding(L=2),
TRINITY_DN8896_c0_g3	0.501929	0.569379	0.642697	0.936797	-0.257182	-0.591592	-0.35385	0.166506	-0.053277	0.362804	0.108544	-0.187707	-0.482225	-0.248158	-0.864495	-0.571947	-0.135281	0.486829	0.110416	0.113017	-0.610068	-0.0130262	-0.591532	TRINITY_DN8896_c0_g3_i1	Complete	XP_002875576.1	86.4	668	77	3	1	668	1	654	0	100	XP_002875576.1 zinc finger BED domain-containing protein DAYSLEEPER [Arabidopsis lyrata subsp. lyrata]	arabidopsis lyrata subsp. lyrata	arabidopsis lyrata subsp. lyrata;arabidopsis lyrata;arabidopsis;camelineae;brassicaceae;brassicales;malvids;rosids;pentapetalae;gunneridae;eudicotyledons;mesangiospermae;magnoliophyta;spermatophyta;euphyllophyta;tracheophyta;embryophyta;streptophytina;streptophyta;viridiplantae;eukaryota;cellular organisms;root	/cluster/work/users/siribi/ENTAP/Cgroenlandica_MAY21/entap_outfiles/similarity_search/DIAMOND/blastp_Cgroenlandica_RAW_rerun_FEB20_300bp_kept_final_refseq_plant_protein.out	No	Yes							59689.fgenesh1_pm.C_scaffold_5000603	0	1106.7		Eukaryotes	euNOG[57]	0IR97@euNOG,0ZUPJ@NOG				GO:0003674-molecular_function(L=0),GO:0003676-nucleic acid binding(L=3),GO:0003677-DNA binding(L=4),GO:0005488-binding(L=1),GO:0005515-protein binding(L=2),GO:0046983-protein dimerization activity(L=3),GO:0097159-organic cyclic compound binding(L=2),GO:1901363-heterocyclic compound binding(L=2),
TRINITY_DN1877_c0_g2	0.525059	0.66605	0.723846	0.936705	-0.277765	-0.501289	-0.310002	0.303005	0.0432181	0.405088	0.0380387	-0.247677	-0.655469	-0.375313	-0.874199	-0.562575	-0.31445	0.223111	-0.0785535	0.08817	-0.606918	0.0688791	-0.452592	TRINITY_DN1877_c0_g2_i1	Complete	XP_020888273.1	72	268	59	5	1	263	1	257	2e-96	99.2	XP_020888273.1 protein phosphatase 2C 37 [Arabidopsis lyrata subsp. lyrata]	arabidopsis lyrata subsp. lyrata	arabidopsis lyrata subsp. lyrata;arabidopsis lyrata;arabidopsis;camelineae;brassicaceae;brassicales;malvids;rosids;pentapetalae;gunneridae;eudicotyledons;mesangiospermae;magnoliophyta;spermatophyta;euphyllophyta;tracheophyta;embryophyta;streptophytina;streptophyta;viridiplantae;eukaryota;cellular organisms;root	/cluster/work/users/siribi/ENTAP/Cgroenlandica_MAY21/entap_outfiles/similarity_search/DIAMOND/blastp_Cgroenlandica_RAW_rerun_FEB20_300bp_kept_final_refseq_plant_protein.out	No	Yes							59689.fgenesh2_kg.3__1179__AT3G11410.1	2.7e-96	357.1		Viridiplantae	virNOG[6]	0BW2I@braNOG,1BGVK@strNOG,1DUS6@virNOG,COG0631@NOG,KOG0698@euNOG	4075	GO:0006464-cellular protein modification process(L=5),GO:0006470-protein dephosphorylation(L=6),GO:0006793-phosphorus metabolic process(L=3),GO:0006796-phosphate-containing compound metabolic process(L=4),GO:0006810-transport(L=3),GO:0006811-ion transport(L=4),GO:0006812-cation transport(L=5),GO:0006813-potassium ion transport(L=7),GO:0006950-response to stress(L=2),GO:0006996-organelle organization(L=3),GO:0007154-cell communication(L=2),GO:0007165-signal transduction(L=3),GO:0007275-multicellular organism development(L=3),GO:0007568-aging(L=3),GO:0008150-biological_process(L=0),GO:0008152-metabolic process(L=1),GO:0009266-response to temperature stimulus(L=3),GO:0009409-response to cold(L=3),GO:0009414-response to water deprivation(L=3),GO:0009415-response to water(L=3),GO:0009628-response to abiotic stimulus(L=2),GO:0009657-plastid organization(L=4),GO:0009658-chloroplast organization(L=5),GO:0009719-response to endogenous stimulus(L=2),GO:0009725-response to hormone(L=3),GO:0009737-response to abscisic acid(L=4),GO:0009738-abscisic acid-activated signaling pathway(L=6),GO:0009755-hormone-mediated signaling pathway(L=5),GO:0009787-regulation of abscisic acid-activated signaling pathway(L=5),GO:0009788-negative regulation of abscisic acid-activated signaling pathway(L=6),GO:0009966-regulation of signal transduction(L=4),GO:0009968-negative regulation of signal transduction(L=5),GO:0009987-cellular process(L=1),GO:0010033-response to organic substance(L=3),GO:0010035-response to inorganic substance(L=3),GO:0010118-stomatal movement(L=3),GO:0010119-regulation of stomatal movement(L=4),GO:0010150-leaf senescence(L=6),GO:0010260-animal organ senescence(L=4),GO:0010359-regulation of anion channel activity(L=8),GO:0010360-negative regulation of anion channel activity(L=7),GO:0010646-regulation of cell communication(L=4),GO:0010648-negative regulation of cell communication(L=5),GO:0015672-monovalent inorganic cation transport(L=6),GO:0016043-cellular component organization(L=2),GO:0016311-dephosphorylation(L=5),GO:0019538-protein metabolic process(L=3),GO:0022898-regulation of transmembrane transporter activity(L=6),GO:0023051-regulation of signaling(L=3),GO:0023052-signaling(L=1),GO:0023057-negative regulation of signaling(L=4),GO:0030001-metal ion transport(L=6),GO:0032409-regulation of transporter activity(L=5),GO:0032410-negative regulation of transporter activity(L=5),GO:0032412-regulation of ion transmembrane transporter activity(L=7),GO:0032413-negative regulation of ion transmembrane transporter activity(L=6),GO:0032501-multicellular organismal process(L=1),GO:0032502-developmental process(L=1),GO:0032870-cellular response to hormone stimulus(L=4),GO:0032879-regulation of localization(L=3),GO:0033993-response to lipid(L=4),GO:0034220-ion transmembrane transport(L=5),GO:0034762-regulation of transmembrane transport(L=5),GO:0034765-regulation of ion transmembrane transport(L=6),GO:0036211-protein modification process(L=4),GO:0042221-response to chemical(L=2),GO:0043170-macromolecule metabolic process(L=3),GO:0043269-regulation of ion transport(L=5),GO:0043412-macromolecule modification(L=4),GO:0044070-regulation of anion transport(L=6),GO:0044092-negative regulation of molecular function(L=3),GO:0044237-cellular metabolic process(L=2),GO:0044238-primary metabolic process(L=2),GO:0044260-cellular macromolecule metabolic process(L=3),GO:0044267-cellular protein metabolic process(L=4),GO:0044699-single-organism process(L=1),GO:0044700-single organism signaling(L=2),GO:0044707-single-multicellular organism process(L=2),GO:0044763-single-organism cellular process(L=2),GO:0044765-single-organism transport(L=3),GO:0044767-single-organism developmental process(L=2),GO:0048366-leaf development(L=7),GO:0048367-shoot system development(L=5),GO:0048513-animal organ development(L=4),GO:0048519-negative regulation of biological process(L=3),GO:0048523-negative regulation of cellular process(L=4),GO:0048583-regulation of response to stimulus(L=3),GO:0048585-negative regulation of response to stimulus(L=4),GO:0048731-system development(L=4),GO:0048827-phyllome development(L=4),GO:0048856-anatomical structure development(L=2),GO:0050789-regulation of biological process(L=2),GO:0050794-regulation of cellular process(L=3),GO:0050896-response to stimulus(L=1),GO:0051049-regulation of transport(L=4),GO:0051051-negative regulation of transport(L=4),GO:0051179-localization(L=1),GO:0051234-establishment of localization(L=2),GO:0051716-cellular response to stimulus(L=2),GO:0055085-transmembrane transport(L=4),GO:0065007-biological regulation(L=1),GO:0065009-regulation of molecular function(L=2),GO:0070887-cellular response to chemical stimulus(L=3),GO:0071215-cellular response to abscisic acid stimulus(L=5),GO:0071310-cellular response to organic substance(L=4),GO:0071396-cellular response to lipid(L=5),GO:0071495-cellular response to endogenous stimulus(L=3),GO:0071704-organic substance metabolic process(L=2),GO:0071804-cellular potassium ion transport(L=3),GO:0071805-potassium ion transmembrane transport(L=4),GO:0071840-cellular component organization or biogenesis(L=1),GO:0097305-response to alcohol(L=4),GO:0097306-cellular response to alcohol(L=5),GO:1901419-regulation of response to alcohol(L=5),GO:1901420-negative regulation of response to alcohol(L=5),GO:1901700-response to oxygen-containing compound(L=3),GO:1901701-cellular response to oxygen-containing compound(L=4),	GO:0005575-cellular_component(L=0),GO:0005622-intracellular(L=3),GO:0005623-cell(L=1),GO:0005634-nucleus(L=5),GO:0005737-cytoplasm(L=4),GO:0005801-cis-Golgi network(L=5),GO:0005829-cytosol(L=4),GO:0005886-plasma membrane(L=3),GO:0016020-membrane(L=1),GO:0016021-integral component of membrane(L=4),GO:0031090-organelle membrane(L=3),GO:0031224-intrinsic component of membrane(L=3),GO:0033106-cis-Golgi network membrane(L=5),GO:0043226-organelle(L=1),GO:0043227-membrane-bounded organelle(L=2),GO:0043229-intracellular organelle(L=3),GO:0043231-intracellular membrane-bounded organelle(L=4),GO:0044422-organelle part(L=2),GO:0044424-intracellular part(L=3),GO:0044425-membrane part(L=2),GO:0044444-cytoplasmic part(L=4),GO:0044464-cell part(L=2),GO:0071944-cell periphery(L=3),	GO:0003674-molecular_function(L=0),GO:0003824-catalytic activity(L=1),GO:0004721-phosphoprotein phosphatase activity(L=6),GO:0004722-protein serine/threonine phosphatase activity(L=7),GO:0005215-transporter activity(L=1),GO:0005216-ion channel activity(L=5),GO:0005261-cation channel activity(L=6),GO:0005267-potassium channel activity(L=7),GO:0005488-binding(L=1),GO:0008324-cation transmembrane transporter activity(L=5),GO:0015075-ion transmembrane transporter activity(L=4),GO:0015077-monovalent inorganic cation transmembrane transporter activity(L=7),GO:0015079-potassium ion transmembrane transporter activity(L=8),GO:0015267-channel activity(L=4),GO:0016787-hydrolase activity(L=2),GO:0016788-hydrolase activity, acting on ester bonds(L=3),GO:0016791-phosphatase activity(L=5),GO:0022803-passive transmembrane transporter activity(L=3),GO:0022838-substrate-specific channel activity(L=4),GO:0022857-transmembrane transporter activity(L=2),GO:0022890-inorganic cation transmembrane transporter activity(L=6),GO:0022891-substrate-specific transmembrane transporter activity(L=3),GO:0022892-substrate-specific transporter activity(L=2),GO:0042578-phosphoric ester hydrolase activity(L=4),GO:0043167-ion binding(L=2),GO:0043169-cation binding(L=3),GO:0046872-metal ion binding(L=4),GO:0046873-metal ion transmembrane transporter activity(L=7),
TRINITY_DN1877_c0_g2	0.525059	0.66605	0.723846	0.936705	-0.277765	-0.501289	-0.310002	0.303005	0.0432181	0.405088	0.0380387	-0.247677	-0.655469	-0.375313	-0.874199	-0.562575	-0.31445	0.223111	-0.0785535	0.08817	-0.606918	0.0688791	-0.452592	TRINITY_DN1877_c0_g2_i2	Complete	XP_020888273.1	72	268	59	5	1	263	1	257	2.8e-96	95.6	XP_020888273.1 protein phosphatase 2C 37 [Arabidopsis lyrata subsp. lyrata]	arabidopsis lyrata subsp. lyrata	arabidopsis lyrata subsp. lyrata;arabidopsis lyrata;arabidopsis;camelineae;brassicaceae;brassicales;malvids;rosids;pentapetalae;gunneridae;eudicotyledons;mesangiospermae;magnoliophyta;spermatophyta;euphyllophyta;tracheophyta;embryophyta;streptophytina;streptophyta;viridiplantae;eukaryota;cellular organisms;root	/cluster/work/users/siribi/ENTAP/Cgroenlandica_MAY21/entap_outfiles/similarity_search/DIAMOND/blastp_Cgroenlandica_RAW_rerun_FEB20_300bp_kept_final_refseq_plant_protein.out	No	Yes							59689.fgenesh2_kg.3__1179__AT3G11410.1	3.7e-96	356.7		Viridiplantae	virNOG[6]	0BW2I@braNOG,1BGVK@strNOG,1DUS6@virNOG,COG0631@NOG,KOG0698@euNOG	4075	GO:0006464-cellular protein modification process(L=5),GO:0006470-protein dephosphorylation(L=6),GO:0006793-phosphorus metabolic process(L=3),GO:0006796-phosphate-containing compound metabolic process(L=4),GO:0006810-transport(L=3),GO:0006811-ion transport(L=4),GO:0006812-cation transport(L=5),GO:0006813-potassium ion transport(L=7),GO:0006950-response to stress(L=2),GO:0006996-organelle organization(L=3),GO:0007154-cell communication(L=2),GO:0007165-signal transduction(L=3),GO:0007275-multicellular organism development(L=3),GO:0007568-aging(L=3),GO:0008150-biological_process(L=0),GO:0008152-metabolic process(L=1),GO:0009266-response to temperature stimulus(L=3),GO:0009409-response to cold(L=3),GO:0009414-response to water deprivation(L=3),GO:0009415-response to water(L=3),GO:0009628-response to abiotic stimulus(L=2),GO:0009657-plastid organization(L=4),GO:0009658-chloroplast organization(L=5),GO:0009719-response to endogenous stimulus(L=2),GO:0009725-response to hormone(L=3),GO:0009737-response to abscisic acid(L=4),GO:0009738-abscisic acid-activated signaling pathway(L=6),GO:0009755-hormone-mediated signaling pathway(L=5),GO:0009787-regulation of abscisic acid-activated signaling pathway(L=5),GO:0009788-negative regulation of abscisic acid-activated signaling pathway(L=6),GO:0009966-regulation of signal transduction(L=4),GO:0009968-negative regulation of signal transduction(L=5),GO:0009987-cellular process(L=1),GO:0010033-response to organic substance(L=3),GO:0010035-response to inorganic substance(L=3),GO:0010118-stomatal movement(L=3),GO:0010119-regulation of stomatal movement(L=4),GO:0010150-leaf senescence(L=6),GO:0010260-animal organ senescence(L=4),GO:0010359-regulation of anion channel activity(L=8),GO:0010360-negative regulation of anion channel activity(L=7),GO:0010646-regulation of cell communication(L=4),GO:0010648-negative regulation of cell communication(L=5),GO:0015672-monovalent inorganic cation transport(L=6),GO:0016043-cellular component organization(L=2),GO:0016311-dephosphorylation(L=5),GO:0019538-protein metabolic process(L=3),GO:0022898-regulation of transmembrane transporter activity(L=6),GO:0023051-regulation of signaling(L=3),GO:0023052-signaling(L=1),GO:0023057-negative regulation of signaling(L=4),GO:0030001-metal ion transport(L=6),GO:0032409-regulation of transporter activity(L=5),GO:0032410-negative regulation of transporter activity(L=5),GO:0032412-regulation of ion transmembrane transporter activity(L=7),GO:0032413-negative regulation of ion transmembrane transporter activity(L=6),GO:0032501-multicellular organismal process(L=1),GO:0032502-developmental process(L=1),GO:0032870-cellular response to hormone stimulus(L=4),GO:0032879-regulation of localization(L=3),GO:0033993-response to lipid(L=4),GO:0034220-ion transmembrane transport(L=5),GO:0034762-regulation of transmembrane transport(L=5),GO:0034765-regulation of ion transmembrane transport(L=6),GO:0036211-protein modification process(L=4),GO:0042221-response to chemical(L=2),GO:0043170-macromolecule metabolic process(L=3),GO:0043269-regulation of ion transport(L=5),GO:0043412-macromolecule modification(L=4),GO:0044070-regulation of anion transport(L=6),GO:0044092-negative regulation of molecular function(L=3),GO:0044237-cellular metabolic process(L=2),GO:0044238-primary metabolic process(L=2),GO:0044260-cellular macromolecule metabolic process(L=3),GO:0044267-cellular protein metabolic process(L=4),GO:0044699-single-organism process(L=1),GO:0044700-single organism signaling(L=2),GO:0044707-single-multicellular organism process(L=2),GO:0044763-single-organism cellular process(L=2),GO:0044765-single-organism transport(L=3),GO:0044767-single-organism developmental process(L=2),GO:0048366-leaf development(L=7),GO:0048367-shoot system development(L=5),GO:0048513-animal organ development(L=4),GO:0048519-negative regulation of biological process(L=3),GO:0048523-negative regulation of cellular process(L=4),GO:0048583-regulation of response to stimulus(L=3),GO:0048585-negative regulation of response to stimulus(L=4),GO:0048731-system development(L=4),GO:0048827-phyllome development(L=4),GO:0048856-anatomical structure development(L=2),GO:0050789-regulation of biological process(L=2),GO:0050794-regulation of cellular process(L=3),GO:0050896-response to stimulus(L=1),GO:0051049-regulation of transport(L=4),GO:0051051-negative regulation of transport(L=4),GO:0051179-localization(L=1),GO:0051234-establishment of localization(L=2),GO:0051716-cellular response to stimulus(L=2),GO:0055085-transmembrane transport(L=4),GO:0065007-biological regulation(L=1),GO:0065009-regulation of molecular function(L=2),GO:0070887-cellular response to chemical stimulus(L=3),GO:0071215-cellular response to abscisic acid stimulus(L=5),GO:0071310-cellular response to organic substance(L=4),GO:0071396-cellular response to lipid(L=5),GO:0071495-cellular response to endogenous stimulus(L=3),GO:0071704-organic substance metabolic process(L=2),GO:0071804-cellular potassium ion transport(L=3),GO:0071805-potassium ion transmembrane transport(L=4),GO:0071840-cellular component organization or biogenesis(L=1),GO:0097305-response to alcohol(L=4),GO:0097306-cellular response to alcohol(L=5),GO:1901419-regulation of response to alcohol(L=5),GO:1901420-negative regulation of response to alcohol(L=5),GO:1901700-response to oxygen-containing compound(L=3),GO:1901701-cellular response to oxygen-containing compound(L=4),	GO:0005575-cellular_component(L=0),GO:0005622-intracellular(L=3),GO:0005623-cell(L=1),GO:0005634-nucleus(L=5),GO:0005737-cytoplasm(L=4),GO:0005801-cis-Golgi network(L=5),GO:0005829-cytosol(L=4),GO:0005886-plasma membrane(L=3),GO:0016020-membrane(L=1),GO:0016021-integral component of membrane(L=4),GO:0031090-organelle membrane(L=3),GO:0031224-intrinsic component of membrane(L=3),GO:0033106-cis-Golgi network membrane(L=5),GO:0043226-organelle(L=1),GO:0043227-membrane-bounded organelle(L=2),GO:0043229-intracellular organelle(L=3),GO:0043231-intracellular membrane-bounded organelle(L=4),GO:0044422-organelle part(L=2),GO:0044424-intracellular part(L=3),GO:0044425-membrane part(L=2),GO:0044444-cytoplasmic part(L=4),GO:0044464-cell part(L=2),GO:0071944-cell periphery(L=3),	GO:0003674-molecular_function(L=0),GO:0003824-catalytic activity(L=1),GO:0004721-phosphoprotein phosphatase activity(L=6),GO:0004722-protein serine/threonine phosphatase activity(L=7),GO:0005215-transporter activity(L=1),GO:0005216-ion channel activity(L=5),GO:0005261-cation channel activity(L=6),GO:0005267-potassium channel activity(L=7),GO:0005488-binding(L=1),GO:0008324-cation transmembrane transporter activity(L=5),GO:0015075-ion transmembrane transporter activity(L=4),GO:0015077-monovalent inorganic cation transmembrane transporter activity(L=7),GO:0015079-potassium ion transmembrane transporter activity(L=8),GO:0015267-channel activity(L=4),GO:0016787-hydrolase activity(L=2),GO:0016788-hydrolase activity, acting on ester bonds(L=3),GO:0016791-phosphatase activity(L=5),GO:0022803-passive transmembrane transporter activity(L=3),GO:0022838-substrate-specific channel activity(L=4),GO:0022857-transmembrane transporter activity(L=2),GO:0022890-inorganic cation transmembrane transporter activity(L=6),GO:0022891-substrate-specific transmembrane transporter activity(L=3),GO:0022892-substrate-specific transporter activity(L=2),GO:0042578-phosphoric ester hydrolase activity(L=4),GO:0043167-ion binding(L=2),GO:0043169-cation binding(L=3),GO:0046872-metal ion binding(L=4),GO:0046873-metal ion transmembrane transporter activity(L=7),
TRINITY_DN1877_c0_g2	0.525059	0.66605	0.723846	0.936705	-0.277765	-0.501289	-0.310002	0.303005	0.0432181	0.405088	0.0380387	-0.247677	-0.655469	-0.375313	-0.874199	-0.562575	-0.31445	0.223111	-0.0785535	0.08817	-0.606918	0.0688791	-0.452592	TRINITY_DN1877_c0_g2_i4	Complete	XP_020888273.1	72	268	59	5	1	263	1	257	2.7e-96	98.9	XP_020888273.1 protein phosphatase 2C 37 [Arabidopsis lyrata subsp. lyrata]	arabidopsis lyrata subsp. lyrata	arabidopsis lyrata subsp. lyrata;arabidopsis lyrata;arabidopsis;camelineae;brassicaceae;brassicales;malvids;rosids;pentapetalae;gunneridae;eudicotyledons;mesangiospermae;magnoliophyta;spermatophyta;euphyllophyta;tracheophyta;embryophyta;streptophytina;streptophyta;viridiplantae;eukaryota;cellular organisms;root	/cluster/work/users/siribi/ENTAP/Cgroenlandica_MAY21/entap_outfiles/similarity_search/DIAMOND/blastp_Cgroenlandica_RAW_rerun_FEB20_300bp_kept_final_refseq_plant_protein.out	No	Yes							59689.fgenesh2_kg.3__1179__AT3G11410.1	3.6e-96	356.7		Viridiplantae	virNOG[6]	0BW2I@braNOG,1BGVK@strNOG,1DUS6@virNOG,COG0631@NOG,KOG0698@euNOG	4075	GO:0006464-cellular protein modification process(L=5),GO:0006470-protein dephosphorylation(L=6),GO:0006793-phosphorus metabolic process(L=3),GO:0006796-phosphate-containing compound metabolic process(L=4),GO:0006810-transport(L=3),GO:0006811-ion transport(L=4),GO:0006812-cation transport(L=5),GO:0006813-potassium ion transport(L=7),GO:0006950-response to stress(L=2),GO:0006996-organelle organization(L=3),GO:0007154-cell communication(L=2),GO:0007165-signal transduction(L=3),GO:0007275-multicellular organism development(L=3),GO:0007568-aging(L=3),GO:0008150-biological_process(L=0),GO:0008152-metabolic process(L=1),GO:0009266-response to temperature stimulus(L=3),GO:0009409-response to cold(L=3),GO:0009414-response to water deprivation(L=3),GO:0009415-response to water(L=3),GO:0009628-response to abiotic stimulus(L=2),GO:0009657-plastid organization(L=4),GO:0009658-chloroplast organization(L=5),GO:0009719-response to endogenous stimulus(L=2),GO:0009725-response to hormone(L=3),GO:0009737-response to abscisic acid(L=4),GO:0009738-abscisic acid-activated signaling pathway(L=6),GO:0009755-hormone-mediated signaling pathway(L=5),GO:0009787-regulation of abscisic acid-activated signaling pathway(L=5),GO:0009788-negative regulation of abscisic acid-activated signaling pathway(L=6),GO:0009966-regulation of signal transduction(L=4),GO:0009968-negative regulation of signal transduction(L=5),GO:0009987-cellular process(L=1),GO:0010033-response to organic substance(L=3),GO:0010035-response to inorganic substance(L=3),GO:0010118-stomatal movement(L=3),GO:0010119-regulation of stomatal movement(L=4),GO:0010150-leaf senescence(L=6),GO:0010260-animal organ senescence(L=4),GO:0010359-regulation of anion channel activity(L=8),GO:0010360-negative regulation of anion channel activity(L=7),GO:0010646-regulation of cell communication(L=4),GO:0010648-negative regulation of cell communication(L=5),GO:0015672-monovalent inorganic cation transport(L=6),GO:0016043-cellular component organization(L=2),GO:0016311-dephosphorylation(L=5),GO:0019538-protein metabolic process(L=3),GO:0022898-regulation of transmembrane transporter activity(L=6),GO:0023051-regulation of signaling(L=3),GO:0023052-signaling(L=1),GO:0023057-negative regulation of signaling(L=4),GO:0030001-metal ion transport(L=6),GO:0032409-regulation of transporter activity(L=5),GO:0032410-negative regulation of transporter activity(L=5),GO:0032412-regulation of ion transmembrane transporter activity(L=7),GO:0032413-negative regulation of ion transmembrane transporter activity(L=6),GO:0032501-multicellular organismal process(L=1),GO:0032502-developmental process(L=1),GO:0032870-cellular response to hormone stimulus(L=4),GO:0032879-regulation of localization(L=3),GO:0033993-response to lipid(L=4),GO:0034220-ion transmembrane transport(L=5),GO:0034762-regulation of transmembrane transport(L=5),GO:0034765-regulation of ion transmembrane transport(L=6),GO:0036211-protein modification process(L=4),GO:0042221-response to chemical(L=2),GO:0043170-macromolecule metabolic process(L=3),GO:0043269-regulation of ion transport(L=5),GO:0043412-macromolecule modification(L=4),GO:0044070-regulation of anion transport(L=6),GO:0044092-negative regulation of molecular function(L=3),GO:0044237-cellular metabolic process(L=2),GO:0044238-primary metabolic process(L=2),GO:0044260-cellular macromolecule metabolic process(L=3),GO:0044267-cellular protein metabolic process(L=4),GO:0044699-single-organism process(L=1),GO:0044700-single organism signaling(L=2),GO:0044707-single-multicellular organism process(L=2),GO:0044763-single-organism cellular process(L=2),GO:0044765-single-organism transport(L=3),GO:0044767-single-organism developmental process(L=2),GO:0048366-leaf development(L=7),GO:0048367-shoot system development(L=5),GO:0048513-animal organ development(L=4),GO:0048519-negative regulation of biological process(L=3),GO:0048523-negative regulation of cellular process(L=4),GO:0048583-regulation of response to stimulus(L=3),GO:0048585-negative regulation of response to stimulus(L=4),GO:0048731-system development(L=4),GO:0048827-phyllome development(L=4),GO:0048856-anatomical structure development(L=2),GO:0050789-regulation of biological process(L=2),GO:0050794-regulation of cellular process(L=3),GO:0050896-response to stimulus(L=1),GO:0051049-regulation of transport(L=4),GO:0051051-negative regulation of transport(L=4),GO:0051179-localization(L=1),GO:0051234-establishment of localization(L=2),GO:0051716-cellular response to stimulus(L=2),GO:0055085-transmembrane transport(L=4),GO:0065007-biological regulation(L=1),GO:0065009-regulation of molecular function(L=2),GO:0070887-cellular response to chemical stimulus(L=3),GO:0071215-cellular response to abscisic acid stimulus(L=5),GO:0071310-cellular response to organic substance(L=4),GO:0071396-cellular response to lipid(L=5),GO:0071495-cellular response to endogenous stimulus(L=3),GO:0071704-organic substance metabolic process(L=2),GO:0071804-cellular potassium ion transport(L=3),GO:0071805-potassium ion transmembrane transport(L=4),GO:0071840-cellular component organization or biogenesis(L=1),GO:0097305-response to alcohol(L=4),GO:0097306-cellular response to alcohol(L=5),GO:1901419-regulation of response to alcohol(L=5),GO:1901420-negative regulation of response to alcohol(L=5),GO:1901700-response to oxygen-containing compound(L=3),GO:1901701-cellular response to oxygen-containing compound(L=4),	GO:0005575-cellular_component(L=0),GO:0005622-intracellular(L=3),GO:0005623-cell(L=1),GO:0005634-nucleus(L=5),GO:0005737-cytoplasm(L=4),GO:0005801-cis-Golgi network(L=5),GO:0005829-cytosol(L=4),GO:0005886-plasma membrane(L=3),GO:0016020-membrane(L=1),GO:0016021-integral component of membrane(L=4),GO:0031090-organelle membrane(L=3),GO:0031224-intrinsic component of membrane(L=3),GO:0033106-cis-Golgi network membrane(L=5),GO:0043226-organelle(L=1),GO:0043227-membrane-bounded organelle(L=2),GO:0043229-intracellular organelle(L=3),GO:0043231-intracellular membrane-bounded organelle(L=4),GO:0044422-organelle part(L=2),GO:0044424-intracellular part(L=3),GO:0044425-membrane part(L=2),GO:0044444-cytoplasmic part(L=4),GO:0044464-cell part(L=2),GO:0071944-cell periphery(L=3),	GO:0003674-molecular_function(L=0),GO:0003824-catalytic activity(L=1),GO:0004721-phosphoprotein phosphatase activity(L=6),GO:0004722-protein serine/threonine phosphatase activity(L=7),GO:0005215-transporter activity(L=1),GO:0005216-ion channel activity(L=5),GO:0005261-cation channel activity(L=6),GO:0005267-potassium channel activity(L=7),GO:0005488-binding(L=1),GO:0008324-cation transmembrane transporter activity(L=5),GO:0015075-ion transmembrane transporter activity(L=4),GO:0015077-monovalent inorganic cation transmembrane transporter activity(L=7),GO:0015079-potassium ion transmembrane transporter activity(L=8),GO:0015267-channel activity(L=4),GO:0016787-hydrolase activity(L=2),GO:0016788-hydrolase activity, acting on ester bonds(L=3),GO:0016791-phosphatase activity(L=5),GO:0022803-passive transmembrane transporter activity(L=3),GO:0022838-substrate-specific channel activity(L=4),GO:0022857-transmembrane transporter activity(L=2),GO:0022890-inorganic cation transmembrane transporter activity(L=6),GO:0022891-substrate-specific transmembrane transporter activity(L=3),GO:0022892-substrate-specific transporter activity(L=2),GO:0042578-phosphoric ester hydrolase activity(L=4),GO:0043167-ion binding(L=2),GO:0043169-cation binding(L=3),GO:0046872-metal ion binding(L=4),GO:0046873-metal ion transmembrane transporter activity(L=7),
TRINITY_DN1877_c0_g2	0.525059	0.66605	0.723846	0.936705	-0.277765	-0.501289	-0.310002	0.303005	0.0432181	0.405088	0.0380387	-0.247677	-0.655469	-0.375313	-0.874199	-0.562575	-0.31445	0.223111	-0.0785535	0.08817	-0.606918	0.0688791	-0.452592	TRINITY_DN1877_c0_g2_i6	Complete	XP_020888273.1	72	268	59	5	1	263	1	257	2.7e-96	98.9	XP_020888273.1 protein phosphatase 2C 37 [Arabidopsis lyrata subsp. lyrata]	arabidopsis lyrata subsp. lyrata	arabidopsis lyrata subsp. lyrata;arabidopsis lyrata;arabidopsis;camelineae;brassicaceae;brassicales;malvids;rosids;pentapetalae;gunneridae;eudicotyledons;mesangiospermae;magnoliophyta;spermatophyta;euphyllophyta;tracheophyta;embryophyta;streptophytina;streptophyta;viridiplantae;eukaryota;cellular organisms;root	/cluster/work/users/siribi/ENTAP/Cgroenlandica_MAY21/entap_outfiles/similarity_search/DIAMOND/blastp_Cgroenlandica_RAW_rerun_FEB20_300bp_kept_final_refseq_plant_protein.out	No	Yes							59689.fgenesh2_kg.3__1179__AT3G11410.1	3.6e-96	356.7		Viridiplantae	virNOG[6]	0BW2I@braNOG,1BGVK@strNOG,1DUS6@virNOG,COG0631@NOG,KOG0698@euNOG	4075	GO:0006464-cellular protein modification process(L=5),GO:0006470-protein dephosphorylation(L=6),GO:0006793-phosphorus metabolic process(L=3),GO:0006796-phosphate-containing compound metabolic process(L=4),GO:0006810-transport(L=3),GO:0006811-ion transport(L=4),GO:0006812-cation transport(L=5),GO:0006813-potassium ion transport(L=7),GO:0006950-response to stress(L=2),GO:0006996-organelle organization(L=3),GO:0007154-cell communication(L=2),GO:0007165-signal transduction(L=3),GO:0007275-multicellular organism development(L=3),GO:0007568-aging(L=3),GO:0008150-biological_process(L=0),GO:0008152-metabolic process(L=1),GO:0009266-response to temperature stimulus(L=3),GO:0009409-response to cold(L=3),GO:0009414-response to water deprivation(L=3),GO:0009415-response to water(L=3),GO:0009628-response to abiotic stimulus(L=2),GO:0009657-plastid organization(L=4),GO:0009658-chloroplast organization(L=5),GO:0009719-response to endogenous stimulus(L=2),GO:0009725-response to hormone(L=3),GO:0009737-response to abscisic acid(L=4),GO:0009738-abscisic acid-activated signaling pathway(L=6),GO:0009755-hormone-mediated signaling pathway(L=5),GO:0009787-regulation of abscisic acid-activated signaling pathway(L=5),GO:0009788-negative regulation of abscisic acid-activated signaling pathway(L=6),GO:0009966-regulation of signal transduction(L=4),GO:0009968-negative regulation of signal transduction(L=5),GO:0009987-cellular process(L=1),GO:0010033-response to organic substance(L=3),GO:0010035-response to inorganic substance(L=3),GO:0010118-stomatal movement(L=3),GO:0010119-regulation of stomatal movement(L=4),GO:0010150-leaf senescence(L=6),GO:0010260-animal organ senescence(L=4),GO:0010359-regulation of anion channel activity(L=8),GO:0010360-negative regulation of anion channel activity(L=7),GO:0010646-regulation of cell communication(L=4),GO:0010648-negative regulation of cell communication(L=5),GO:0015672-monovalent inorganic cation transport(L=6),GO:0016043-cellular component organization(L=2),GO:0016311-dephosphorylation(L=5),GO:0019538-protein metabolic process(L=3),GO:0022898-regulation of transmembrane transporter activity(L=6),GO:0023051-regulation of signaling(L=3),GO:0023052-signaling(L=1),GO:0023057-negative regulation of signaling(L=4),GO:0030001-metal ion transport(L=6),GO:0032409-regulation of transporter activity(L=5),GO:0032410-negative regulation of transporter activity(L=5),GO:0032412-regulation of ion transmembrane transporter activity(L=7),GO:0032413-negative regulation of ion transmembrane transporter activity(L=6),GO:0032501-multicellular organismal process(L=1),GO:0032502-developmental process(L=1),GO:0032870-cellular response to hormone stimulus(L=4),GO:0032879-regulation of localization(L=3),GO:0033993-response to lipid(L=4),GO:0034220-ion transmembrane transport(L=5),GO:0034762-regulation of transmembrane transport(L=5),GO:0034765-regulation of ion transmembrane transport(L=6),GO:0036211-protein modification process(L=4),GO:0042221-response to chemical(L=2),GO:0043170-macromolecule metabolic process(L=3),GO:0043269-regulation of ion transport(L=5),GO:0043412-macromolecule modification(L=4),GO:0044070-regulation of anion transport(L=6),GO:0044092-negative regulation of molecular function(L=3),GO:0044237-cellular metabolic process(L=2),GO:0044238-primary metabolic process(L=2),GO:0044260-cellular macromolecule metabolic process(L=3),GO:0044267-cellular protein metabolic process(L=4),GO:0044699-single-organism process(L=1),GO:0044700-single organism signaling(L=2),GO:0044707-single-multicellular organism process(L=2),GO:0044763-single-organism cellular process(L=2),GO:0044765-single-organism transport(L=3),GO:0044767-single-organism developmental process(L=2),GO:0048366-leaf development(L=7),GO:0048367-shoot system development(L=5),GO:0048513-animal organ development(L=4),GO:0048519-negative regulation of biological process(L=3),GO:0048523-negative regulation of cellular process(L=4),GO:0048583-regulation of response to stimulus(L=3),GO:0048585-negative regulation of response to stimulus(L=4),GO:0048731-system development(L=4),GO:0048827-phyllome development(L=4),GO:0048856-anatomical structure development(L=2),GO:0050789-regulation of biological process(L=2),GO:0050794-regulation of cellular process(L=3),GO:0050896-response to stimulus(L=1),GO:0051049-regulation of transport(L=4),GO:0051051-negative regulation of transport(L=4),GO:0051179-localization(L=1),GO:0051234-establishment of localization(L=2),GO:0051716-cellular response to stimulus(L=2),GO:0055085-transmembrane transport(L=4),GO:0065007-biological regulation(L=1),GO:0065009-regulation of molecular function(L=2),GO:0070887-cellular response to chemical stimulus(L=3),GO:0071215-cellular response to abscisic acid stimulus(L=5),GO:0071310-cellular response to organic substance(L=4),GO:0071396-cellular response to lipid(L=5),GO:0071495-cellular response to endogenous stimulus(L=3),GO:0071704-organic substance metabolic process(L=2),GO:0071804-cellular potassium ion transport(L=3),GO:0071805-potassium ion transmembrane transport(L=4),GO:0071840-cellular component organization or biogenesis(L=1),GO:0097305-response to alcohol(L=4),GO:0097306-cellular response to alcohol(L=5),GO:1901419-regulation of response to alcohol(L=5),GO:1901420-negative regulation of response to alcohol(L=5),GO:1901700-response to oxygen-containing compound(L=3),GO:1901701-cellular response to oxygen-containing compound(L=4),	GO:0005575-cellular_component(L=0),GO:0005622-intracellular(L=3),GO:0005623-cell(L=1),GO:0005634-nucleus(L=5),GO:0005737-cytoplasm(L=4),GO:0005801-cis-Golgi network(L=5),GO:0005829-cytosol(L=4),GO:0005886-plasma membrane(L=3),GO:0016020-membrane(L=1),GO:0016021-integral component of membrane(L=4),GO:0031090-organelle membrane(L=3),GO:0031224-intrinsic component of membrane(L=3),GO:0033106-cis-Golgi network membrane(L=5),GO:0043226-organelle(L=1),GO:0043227-membrane-bounded organelle(L=2),GO:0043229-intracellular organelle(L=3),GO:0043231-intracellular membrane-bounded organelle(L=4),GO:0044422-organelle part(L=2),GO:0044424-intracellular part(L=3),GO:0044425-membrane part(L=2),GO:0044444-cytoplasmic part(L=4),GO:0044464-cell part(L=2),GO:0071944-cell periphery(L=3),	GO:0003674-molecular_function(L=0),GO:0003824-catalytic activity(L=1),GO:0004721-phosphoprotein phosphatase activity(L=6),GO:0004722-protein serine/threonine phosphatase activity(L=7),GO:0005215-transporter activity(L=1),GO:0005216-ion channel activity(L=5),GO:0005261-cation channel activity(L=6),GO:0005267-potassium channel activity(L=7),GO:0005488-binding(L=1),GO:0008324-cation transmembrane transporter activity(L=5),GO:0015075-ion transmembrane transporter activity(L=4),GO:0015077-monovalent inorganic cation transmembrane transporter activity(L=7),GO:0015079-potassium ion transmembrane transporter activity(L=8),GO:0015267-channel activity(L=4),GO:0016787-hydrolase activity(L=2),GO:0016788-hydrolase activity, acting on ester bonds(L=3),GO:0016791-phosphatase activity(L=5),GO:0022803-passive transmembrane transporter activity(L=3),GO:0022838-substrate-specific channel activity(L=4),GO:0022857-transmembrane transporter activity(L=2),GO:0022890-inorganic cation transmembrane transporter activity(L=6),GO:0022891-substrate-specific transmembrane transporter activity(L=3),GO:0022892-substrate-specific transporter activity(L=2),GO:0042578-phosphoric ester hydrolase activity(L=4),GO:0043167-ion binding(L=2),GO:0043169-cation binding(L=3),GO:0046872-metal ion binding(L=4),GO:0046873-metal ion transmembrane transporter activity(L=7),
TRINITY_DN1877_c0_g2	0.525059	0.66605	0.723846	0.936705	-0.277765	-0.501289	-0.310002	0.303005	0.0432181	0.405088	0.0380387	-0.247677	-0.655469	-0.375313	-0.874199	-0.562575	-0.31445	0.223111	-0.0785535	0.08817	-0.606918	0.0688791	-0.452592	TRINITY_DN1877_c0_g2_i7	Complete	XP_020888273.1	76	404	73	6	1	391	1	393	1.4e-162	99.7	XP_020888273.1 protein phosphatase 2C 37 [Arabidopsis lyrata subsp. lyrata]	arabidopsis lyrata subsp. lyrata	arabidopsis lyrata subsp. lyrata;arabidopsis lyrata;arabidopsis;camelineae;brassicaceae;brassicales;malvids;rosids;pentapetalae;gunneridae;eudicotyledons;mesangiospermae;magnoliophyta;spermatophyta;euphyllophyta;tracheophyta;embryophyta;streptophytina;streptophyta;viridiplantae;eukaryota;cellular organisms;root	/cluster/work/users/siribi/ENTAP/Cgroenlandica_MAY21/entap_outfiles/similarity_search/DIAMOND/blastp_Cgroenlandica_RAW_rerun_FEB20_300bp_kept_final_refseq_plant_protein.out	No	Yes							59689.fgenesh2_kg.3__1179__AT3G11410.1	8.5e-163	578.6		Viridiplantae	virNOG[6]	0BW2I@braNOG,1BGVK@strNOG,1DUS6@virNOG,COG0631@NOG,KOG0698@euNOG	4075	GO:0006464-cellular protein modification process(L=5),GO:0006470-protein dephosphorylation(L=6),GO:0006793-phosphorus metabolic process(L=3),GO:0006796-phosphate-containing compound metabolic process(L=4),GO:0006810-transport(L=3),GO:0006811-ion transport(L=4),GO:0006812-cation transport(L=5),GO:0006813-potassium ion transport(L=7),GO:0006950-response to stress(L=2),GO:0006996-organelle organization(L=3),GO:0007154-cell communication(L=2),GO:0007165-signal transduction(L=3),GO:0007275-multicellular organism development(L=3),GO:0007568-aging(L=3),GO:0008150-biological_process(L=0),GO:0008152-metabolic process(L=1),GO:0009266-response to temperature stimulus(L=3),GO:0009409-response to cold(L=3),GO:0009414-response to water deprivation(L=3),GO:0009415-response to water(L=3),GO:0009628-response to abiotic stimulus(L=2),GO:0009657-plastid organization(L=4),GO:0009658-chloroplast organization(L=5),GO:0009719-response to endogenous stimulus(L=2),GO:0009725-response to hormone(L=3),GO:0009737-response to abscisic acid(L=4),GO:0009738-abscisic acid-activated signaling pathway(L=6),GO:0009755-hormone-mediated signaling pathway(L=5),GO:0009787-regulation of abscisic acid-activated signaling pathway(L=5),GO:0009788-negative regulation of abscisic acid-activated signaling pathway(L=6),GO:0009966-regulation of signal transduction(L=4),GO:0009968-negative regulation of signal transduction(L=5),GO:0009987-cellular process(L=1),GO:0010033-response to organic substance(L=3),GO:0010035-response to inorganic substance(L=3),GO:0010118-stomatal movement(L=3),GO:0010119-regulation of stomatal movement(L=4),GO:0010150-leaf senescence(L=6),GO:0010260-animal organ senescence(L=4),GO:0010359-regulation of anion channel activity(L=8),GO:0010360-negative regulation of anion channel activity(L=7),GO:0010646-regulation of cell communication(L=4),GO:0010648-negative regulation of cell communication(L=5),GO:0015672-monovalent inorganic cation transport(L=6),GO:0016043-cellular component organization(L=2),GO:0016311-dephosphorylation(L=5),GO:0019538-protein metabolic process(L=3),GO:0022898-regulation of transmembrane transporter activity(L=6),GO:0023051-regulation of signaling(L=3),GO:0023052-signaling(L=1),GO:0023057-negative regulation of signaling(L=4),GO:0030001-metal ion transport(L=6),GO:0032409-regulation of transporter activity(L=5),GO:0032410-negative regulation of transporter activity(L=5),GO:0032412-regulation of ion transmembrane transporter activity(L=7),GO:0032413-negative regulation of ion transmembrane transporter activity(L=6),GO:0032501-multicellular organismal process(L=1),GO:0032502-developmental process(L=1),GO:0032870-cellular response to hormone stimulus(L=4),GO:0032879-regulation of localization(L=3),GO:0033993-response to lipid(L=4),GO:0034220-ion transmembrane transport(L=5),GO:0034762-regulation of transmembrane transport(L=5),GO:0034765-regulation of ion transmembrane transport(L=6),GO:0036211-protein modification process(L=4),GO:0042221-response to chemical(L=2),GO:0043170-macromolecule metabolic process(L=3),GO:0043269-regulation of ion transport(L=5),GO:0043412-macromolecule modification(L=4),GO:0044070-regulation of anion transport(L=6),GO:0044092-negative regulation of molecular function(L=3),GO:0044237-cellular metabolic process(L=2),GO:0044238-primary metabolic process(L=2),GO:0044260-cellular macromolecule metabolic process(L=3),GO:0044267-cellular protein metabolic process(L=4),GO:0044699-single-organism process(L=1),GO:0044700-single organism signaling(L=2),GO:0044707-single-multicellular organism process(L=2),GO:0044763-single-organism cellular process(L=2),GO:0044765-single-organism transport(L=3),GO:0044767-single-organism developmental process(L=2),GO:0048366-leaf development(L=7),GO:0048367-shoot system development(L=5),GO:0048513-animal organ development(L=4),GO:0048519-negative regulation of biological process(L=3),GO:0048523-negative regulation of cellular process(L=4),GO:0048583-regulation of response to stimulus(L=3),GO:0048585-negative regulation of response to stimulus(L=4),GO:0048731-system development(L=4),GO:0048827-phyllome development(L=4),GO:0048856-anatomical structure development(L=2),GO:0050789-regulation of biological process(L=2),GO:0050794-regulation of cellular process(L=3),GO:0050896-response to stimulus(L=1),GO:0051049-regulation of transport(L=4),GO:0051051-negative regulation of transport(L=4),GO:0051179-localization(L=1),GO:0051234-establishment of localization(L=2),GO:0051716-cellular response to stimulus(L=2),GO:0055085-transmembrane transport(L=4),GO:0065007-biological regulation(L=1),GO:0065009-regulation of molecular function(L=2),GO:0070887-cellular response to chemical stimulus(L=3),GO:0071215-cellular response to abscisic acid stimulus(L=5),GO:0071310-cellular response to organic substance(L=4),GO:0071396-cellular response to lipid(L=5),GO:0071495-cellular response to endogenous stimulus(L=3),GO:0071704-organic substance metabolic process(L=2),GO:0071804-cellular potassium ion transport(L=3),GO:0071805-potassium ion transmembrane transport(L=4),GO:0071840-cellular component organization or biogenesis(L=1),GO:0097305-response to alcohol(L=4),GO:0097306-cellular response to alcohol(L=5),GO:1901419-regulation of response to alcohol(L=5),GO:1901420-negative regulation of response to alcohol(L=5),GO:1901700-response to oxygen-containing compound(L=3),GO:1901701-cellular response to oxygen-containing compound(L=4),	GO:0005575-cellular_component(L=0),GO:0005622-intracellular(L=3),GO:0005623-cell(L=1),GO:0005634-nucleus(L=5),GO:0005737-cytoplasm(L=4),GO:0005801-cis-Golgi network(L=5),GO:0005829-cytosol(L=4),GO:0005886-plasma membrane(L=3),GO:0016020-membrane(L=1),GO:0016021-integral component of membrane(L=4),GO:0031090-organelle membrane(L=3),GO:0031224-intrinsic component of membrane(L=3),GO:0033106-cis-Golgi network membrane(L=5),GO:0043226-organelle(L=1),GO:0043227-membrane-bounded organelle(L=2),GO:0043229-intracellular organelle(L=3),GO:0043231-intracellular membrane-bounded organelle(L=4),GO:0044422-organelle part(L=2),GO:0044424-intracellular part(L=3),GO:0044425-membrane part(L=2),GO:0044444-cytoplasmic part(L=4),GO:0044464-cell part(L=2),GO:0071944-cell periphery(L=3),	GO:0003674-molecular_function(L=0),GO:0003824-catalytic activity(L=1),GO:0004721-phosphoprotein phosphatase activity(L=6),GO:0004722-protein serine/threonine phosphatase activity(L=7),GO:0005215-transporter activity(L=1),GO:0005216-ion channel activity(L=5),GO:0005261-cation channel activity(L=6),GO:0005267-potassium channel activity(L=7),GO:0005488-binding(L=1),GO:0008324-cation transmembrane transporter activity(L=5),GO:0015075-ion transmembrane transporter activity(L=4),GO:0015077-monovalent inorganic cation transmembrane transporter activity(L=7),GO:0015079-potassium ion transmembrane transporter activity(L=8),GO:0015267-channel activity(L=4),GO:0016787-hydrolase activity(L=2),GO:0016788-hydrolase activity, acting on ester bonds(L=3),GO:0016791-phosphatase activity(L=5),GO:0022803-passive transmembrane transporter activity(L=3),GO:0022838-substrate-specific channel activity(L=4),GO:0022857-transmembrane transporter activity(L=2),GO:0022890-inorganic cation transmembrane transporter activity(L=6),GO:0022891-substrate-specific transmembrane transporter activity(L=3),GO:0022892-substrate-specific transporter activity(L=2),GO:0042578-phosphoric ester hydrolase activity(L=4),GO:0043167-ion binding(L=2),GO:0043169-cation binding(L=3),GO:0046872-metal ion binding(L=4),GO:0046873-metal ion transmembrane transporter activity(L=7),
TRINITY_DN12449_c0_g1	0.672012	0.738035	0.779063	0.936655	-0.140664	-0.421676	-0.265521	0.410779	-0.0663828	0.254895	-0.12546	-0.257796	-0.494326	-0.36245	-0.938264	-0.480188	-0.0728082	0.450654	0.194346	-0.160489	-0.675063	0.00243401	-0.468986	TRINITY_DN12449_c0_g1_i7	Complete	XP_002876230.1	89.8	315	32	0	1	315	1	315	1.2e-167	100	XP_002876230.1 aldo-keto reductase family 4 member C11 [Arabidopsis lyrata subsp. lyrata]	arabidopsis lyrata subsp. lyrata	arabidopsis lyrata subsp. lyrata;arabidopsis lyrata;arabidopsis;camelineae;brassicaceae;brassicales;malvids;rosids;pentapetalae;gunneridae;eudicotyledons;mesangiospermae;magnoliophyta;spermatophyta;euphyllophyta;tracheophyta;embryophyta;streptophytina;streptophyta;viridiplantae;eukaryota;cellular organisms;root	/cluster/work/users/siribi/ENTAP/Cgroenlandica_MAY21/entap_outfiles/similarity_search/DIAMOND/blastp_Cgroenlandica_RAW_rerun_FEB20_300bp_kept_final_refseq_plant_protein.out	No	Yes							59689.fgenesh2_kg.5__1773__AT3G53880.1	1.6e-167	594		Viridiplantae	virNOG[6]	0BWNY@braNOG,1BXH5@strNOG,1E9XA@virNOG,COG0656@NOG,KOG1577@euNOG		GO:0008150-biological_process(L=0),GO:0008152-metabolic process(L=1),GO:0010035-response to inorganic substance(L=3),GO:0010038-response to metal ion(L=4),GO:0042221-response to chemical(L=2),GO:0044710-single-organism metabolic process(L=2),GO:0046686-response to cadmium ion(L=5),GO:0050896-response to stimulus(L=1),GO:0055114-oxidation-reduction process(L=3),	GO:0005575-cellular_component(L=0),GO:0005622-intracellular(L=3),GO:0005623-cell(L=1),GO:0005737-cytoplasm(L=4),GO:0005829-cytosol(L=4),GO:0044424-intracellular part(L=3),GO:0044444-cytoplasmic part(L=4),GO:0044464-cell part(L=2),	GO:0003674-molecular_function(L=0),GO:0003824-catalytic activity(L=1),GO:0016491-oxidoreductase activity(L=2),
TRINITY_DN12449_c0_g1	0.672012	0.738035	0.779063	0.936655	-0.140664	-0.421676	-0.265521	0.410779	-0.0663828	0.254895	-0.12546	-0.257796	-0.494326	-0.36245	-0.938264	-0.480188	-0.0728082	0.450654	0.194346	-0.160489	-0.675063	0.00243401	-0.468986	TRINITY_DN12449_c0_g1_i8	Complete	XP_002876230.1	90.2	204	20	0	1	204	1	204	5.2e-106	94	XP_002876230.1 aldo-keto reductase family 4 member C11 [Arabidopsis lyrata subsp. lyrata]	arabidopsis lyrata subsp. lyrata	arabidopsis lyrata subsp. lyrata;arabidopsis lyrata;arabidopsis;camelineae;brassicaceae;brassicales;malvids;rosids;pentapetalae;gunneridae;eudicotyledons;mesangiospermae;magnoliophyta;spermatophyta;euphyllophyta;tracheophyta;embryophyta;streptophytina;streptophyta;viridiplantae;eukaryota;cellular organisms;root	/cluster/work/users/siribi/ENTAP/Cgroenlandica_MAY21/entap_outfiles/similarity_search/DIAMOND/blastp_Cgroenlandica_RAW_rerun_FEB20_300bp_kept_final_refseq_plant_protein.out	No	Yes							3711.Bra007032.1-P	8.1e-107	391.7		Viridiplantae	virNOG[6]	0BWNY@braNOG,1BXH5@strNOG,1E9XA@virNOG,COG0656@NOG,KOG1577@euNOG		GO:0008150-biological_process(L=0),GO:0008152-metabolic process(L=1),GO:0010035-response to inorganic substance(L=3),GO:0010038-response to metal ion(L=4),GO:0042221-response to chemical(L=2),GO:0044710-single-organism metabolic process(L=2),GO:0046686-response to cadmium ion(L=5),GO:0050896-response to stimulus(L=1),GO:0055114-oxidation-reduction process(L=3),	GO:0005575-cellular_component(L=0),GO:0005622-intracellular(L=3),GO:0005623-cell(L=1),GO:0005737-cytoplasm(L=4),GO:0005829-cytosol(L=4),GO:0044424-intracellular part(L=3),GO:0044444-cytoplasmic part(L=4),GO:0044464-cell part(L=2),	GO:0003674-molecular_function(L=0),GO:0003824-catalytic activity(L=1),GO:0016491-oxidoreductase activity(L=2),
TRINITY_DN12449_c0_g1	0.672012	0.738035	0.779063	0.936655	-0.140664	-0.421676	-0.265521	0.410779	-0.0663828	0.254895	-0.12546	-0.257796	-0.494326	-0.36245	-0.938264	-0.480188	-0.0728082	0.450654	0.194346	-0.160489	-0.675063	0.00243401	-0.468986	TRINITY_DN12449_c0_g1_i9	Complete	XP_002876230.1	90.9	232	21	0	7	238	84	315	1.3e-123	97.5	XP_002876230.1 aldo-keto reductase family 4 member C11 [Arabidopsis lyrata subsp. lyrata]	arabidopsis lyrata subsp. lyrata	arabidopsis lyrata subsp. lyrata;arabidopsis lyrata;arabidopsis;camelineae;brassicaceae;brassicales;malvids;rosids;pentapetalae;gunneridae;eudicotyledons;mesangiospermae;magnoliophyta;spermatophyta;euphyllophyta;tracheophyta;embryophyta;streptophytina;streptophyta;viridiplantae;eukaryota;cellular organisms;root	/cluster/work/users/siribi/ENTAP/Cgroenlandica_MAY21/entap_outfiles/similarity_search/DIAMOND/blastp_Cgroenlandica_RAW_rerun_FEB20_300bp_kept_final_refseq_plant_protein.out	No	Yes							59689.fgenesh2_kg.5__1773__AT3G53880.1	1.8e-123	447.2		Viridiplantae	virNOG[6]	0BWNY@braNOG,1BXH5@strNOG,1E9XA@virNOG,COG0656@NOG,KOG1577@euNOG		GO:0008150-biological_process(L=0),GO:0008152-metabolic process(L=1),GO:0010035-response to inorganic substance(L=3),GO:0010038-response to metal ion(L=4),GO:0042221-response to chemical(L=2),GO:0044710-single-organism metabolic process(L=2),GO:0046686-response to cadmium ion(L=5),GO:0050896-response to stimulus(L=1),GO:0055114-oxidation-reduction process(L=3),	GO:0005575-cellular_component(L=0),GO:0005622-intracellular(L=3),GO:0005623-cell(L=1),GO:0005737-cytoplasm(L=4),GO:0005829-cytosol(L=4),GO:0044424-intracellular part(L=3),GO:0044444-cytoplasmic part(L=4),GO:0044464-cell part(L=2),	GO:0003674-molecular_function(L=0),GO:0003824-catalytic activity(L=1),GO:0016491-oxidoreductase activity(L=2),
TRINITY_DN2630_c0_g1	0.5869	0.649813	0.832083	0.936487	-0.084084	-0.310283	-0.226887	0.517588	0.118924	0.42995	-0.21691	-0.407499	-0.650735	-0.401397	-0.956132	-0.624114	-0.116913	0.241207	0.0169361	-0.007625	-0.682083	0.0689356	-0.359319	TRINITY_DN2630_c0_g1_i2	Complete	tr|A0A3P6AP21|A0A3P6AP21_BRACM	93.9	342	21	0	4	345	3	344	1.9e-187	98.6	tr|A0A3P6AP21|A0A3P6AP21_BRACM Aminotran_1_2 domain-containing protein OS=Brassica campestris OX=3711 GN=BRAA02T06129Z PE=4 SV=1	brassica campestris	brassica rapa subsp. oleifera;brassica rapa;brassica;brassiceae;brassicaceae;brassicales;malvids;rosids;pentapetalae;gunneridae;eudicotyledons;mesangiospermae;magnoliophyta;spermatophyta;euphyllophyta;tracheophyta;embryophyta;streptophytina;streptophyta;viridiplantae;eukaryota;cellular organisms;root	/cluster/work/users/siribi/ENTAP/Cgroenlandica_MAY21/entap_outfiles/similarity_search/DIAMOND/blastp_Cgroenlandica_RAW_rerun_FEB20_300bp_kept_final_uniprot_trembl.out	No	Yes							3702.AT5G53970.1	5e-183	645.6	OSNAAT1	Viridiplantae	virNOG[6]	0C0ZV@braNOG,1BD01@strNOG,1DVX7@virNOG,COG0436@NOG,KOG0259@euNOG	130,270,350,360,400,401,950,960,1100,1110,1230,380,966,1110,1210	GO:0000041-transition metal ion transport(L=7),GO:0001558-regulation of cell growth(L=4),GO:0001560-regulation of cell growth by extracellular stimulus(L=5),GO:0006082-organic acid metabolic process(L=3),GO:0006520-cellular amino acid metabolic process(L=3),GO:0006558-L-phenylalanine metabolic process(L=5),GO:0006559-L-phenylalanine catabolic process(L=6),GO:0006570-tyrosine metabolic process(L=5),GO:0006572-tyrosine catabolic process(L=6),GO:0006725-cellular aromatic compound metabolic process(L=3),GO:0006766-vitamin metabolic process(L=4),GO:0006775-fat-soluble vitamin metabolic process(L=5),GO:0006790-sulfur compound metabolic process(L=3),GO:0006807-nitrogen compound metabolic process(L=2),GO:0006810-transport(L=3),GO:0006811-ion transport(L=4),GO:0006812-cation transport(L=5),GO:0006826-iron ion transport(L=8),GO:0007154-cell communication(L=2),GO:0007275-multicellular organism development(L=3),GO:0008150-biological_process(L=0),GO:0008152-metabolic process(L=1),GO:0009056-catabolic process(L=2),GO:0009058-biosynthetic process(L=2),GO:0009063-cellular amino acid catabolic process(L=4),GO:0009072-aromatic amino acid family metabolic process(L=4),GO:0009074-aromatic amino acid family catabolic process(L=5),GO:0009110-vitamin biosynthetic process(L=4),GO:0009605-response to external stimulus(L=2),GO:0009683-indoleacetic acid metabolic process(L=4),GO:0009684-indoleacetic acid biosynthetic process(L=5),GO:0009850-auxin metabolic process(L=3),GO:0009851-auxin biosynthetic process(L=4),GO:0009987-cellular process(L=1),GO:0009991-response to extracellular stimulus(L=3),GO:0010189-vitamin E biosynthetic process(L=4),GO:0010817-regulation of hormone levels(L=3),GO:0016053-organic acid biosynthetic process(L=4),GO:0016054-organic acid catabolic process(L=4),GO:0016143-S-glycoside metabolic process(L=3),GO:0016144-S-glycoside biosynthetic process(L=4),GO:0018130-heterocycle biosynthetic process(L=4),GO:0019438-aromatic compound biosynthetic process(L=4),GO:0019439-aromatic compound catabolic process(L=4),GO:0019748-secondary metabolic process(L=3),GO:0019752-carboxylic acid metabolic process(L=5),GO:0019757-glycosinolate metabolic process(L=4),GO:0019758-glycosinolate biosynthetic process(L=6),GO:0019760-glucosinolate metabolic process(L=6),GO:0019761-glucosinolate biosynthetic process(L=7),GO:0022622-root system development(L=5),GO:0030001-metal ion transport(L=6),GO:0031668-cellular response to extracellular stimulus(L=3),GO:0032501-multicellular organismal process(L=1),GO:0032502-developmental process(L=1),GO:0032787-monocarboxylic acid metabolic process(L=6),GO:0034641-cellular nitrogen compound metabolic process(L=3),GO:0034754-cellular hormone metabolic process(L=3),GO:0040008-regulation of growth(L=3),GO:0042360-vitamin E metabolic process(L=3),GO:0042362-fat-soluble vitamin biosynthetic process(L=4),GO:0042430-indole-containing compound metabolic process(L=4),GO:0042435-indole-containing compound biosynthetic process(L=5),GO:0042445-hormone metabolic process(L=2),GO:0042446-hormone biosynthetic process(L=3),GO:0043436-oxoacid metabolic process(L=4),GO:0044237-cellular metabolic process(L=2),GO:0044238-primary metabolic process(L=2),GO:0044248-cellular catabolic process(L=3),GO:0044249-cellular biosynthetic process(L=3),GO:0044271-cellular nitrogen compound biosynthetic process(L=4),GO:0044272-sulfur compound biosynthetic process(L=4),GO:0044281-small molecule metabolic process(L=3),GO:0044282-small molecule catabolic process(L=4),GO:0044283-small molecule biosynthetic process(L=4),GO:0044550-secondary metabolite biosynthetic process(L=4),GO:0044699-single-organism process(L=1),GO:0044707-single-multicellular organism process(L=2),GO:0044710-single-organism metabolic process(L=2),GO:0044711-single-organism biosynthetic process(L=3),GO:0044712-single-organism catabolic process(L=3),GO:0044763-single-organism cellular process(L=2),GO:0044765-single-organism transport(L=3),GO:0044767-single-organism developmental process(L=2),GO:0046394-carboxylic acid biosynthetic process(L=5),GO:0046395-carboxylic acid catabolic process(L=5),GO:0046483-heterocycle metabolic process(L=3),GO:0048364-root development(L=5),GO:0048513-animal organ development(L=4),GO:0048731-system development(L=4),GO:0048830-adventitious root development(L=7),GO:0048856-anatomical structure development(L=2),GO:0050789-regulation of biological process(L=2),GO:0050794-regulation of cellular process(L=3),GO:0050896-response to stimulus(L=1),GO:0051128-regulation of cellular component organization(L=4),GO:0051179-localization(L=1),GO:0051234-establishment of localization(L=2),GO:0051716-cellular response to stimulus(L=2),GO:0065007-biological regulation(L=1),GO:0065008-regulation of biological quality(L=2),GO:0071496-cellular response to external stimulus(L=3),GO:0071704-organic substance metabolic process(L=2),GO:0072330-monocarboxylic acid biosynthetic process(L=6),GO:1901135-carbohydrate derivative metabolic process(L=3),GO:1901137-carbohydrate derivative biosynthetic process(L=4),GO:1901360-organic cyclic compound metabolic process(L=3),GO:1901361-organic cyclic compound catabolic process(L=4),GO:1901362-organic cyclic compound biosynthetic process(L=4),GO:1901564-organonitrogen compound metabolic process(L=3),GO:1901565-organonitrogen compound catabolic process(L=4),GO:1901566-organonitrogen compound biosynthetic process(L=4),GO:1901575-organic substance catabolic process(L=3),GO:1901576-organic substance biosynthetic process(L=3),GO:1901605-alpha-amino acid metabolic process(L=4),GO:1901606-alpha-amino acid catabolic process(L=5),GO:1901657-glycosyl compound metabolic process(L=3),GO:1901659-glycosyl compound biosynthetic process(L=4),GO:1902221-erythrose 4-phosphate/phosphoenolpyruvate family amino acid metabolic process(L=5),GO:1902222-erythrose 4-phosphate/phosphoenolpyruvate family amino acid catabolic process(L=6),	GO:0005575-cellular_component(L=0),GO:0005622-intracellular(L=3),GO:0005623-cell(L=1),GO:0005737-cytoplasm(L=4),GO:0005829-cytosol(L=4),GO:0009536-plastid(L=5),GO:0016020-membrane(L=1),GO:0043226-organelle(L=1),GO:0043227-membrane-bounded organelle(L=2),GO:0043229-intracellular organelle(L=3),GO:0043231-intracellular membrane-bounded organelle(L=4),GO:0044424-intracellular part(L=3),GO:0044444-cytoplasmic part(L=4),GO:0044464-cell part(L=2),	GO:0003674-molecular_function(L=0),GO:0003824-catalytic activity(L=1),GO:0004838-L-tyrosine:2-oxoglutarate aminotransferase activity(L=6),GO:0005488-binding(L=1),GO:0008483-transaminase activity(L=4),GO:0016740-transferase activity(L=2),GO:0016769-transferase activity, transferring nitrogenous groups(L=3),GO:0016829-lyase activity(L=2),GO:0016846-carbon-sulfur lyase activity(L=3),GO:0030170-pyridoxal phosphate binding(L=3),GO:0033855-nicotianamine aminotransferase activity(L=5),GO:0043167-ion binding(L=2),GO:0043168-anion binding(L=3),GO:0048037-cofactor binding(L=2),GO:0070546-L-phenylalanine aminotransferase activity(L=5),GO:0070547-L-tyrosine aminotransferase activity(L=5),GO:0080108-S-alkylthiohydroximate lyase activity(L=4),GO:0080130-L-phenylalanine:2-oxoglutarate aminotransferase activity(L=6),
TRINITY_DN2630_c0_g1	0.5869	0.649813	0.832083	0.936487	-0.084084	-0.310283	-0.226887	0.517588	0.118924	0.42995	-0.21691	-0.407499	-0.650735	-0.401397	-0.956132	-0.624114	-0.116913	0.241207	0.0169361	-0.007625	-0.682083	0.0689356	-0.359319	TRINITY_DN2630_c0_g1_i3	Complete	tr|A0A0D3AMB2|A0A0D3AMB2_BRAOL	94.7	412	22	0	4	415	3	414	2e-228	99	tr|A0A0D3AMB2|A0A0D3AMB2_BRAOL Aminotran_1_2 domain-containing protein OS=Brassica oleracea var. oleracea OX=109376 GN=106327911 PE=4 SV=1	brassica oleracea var. oleracea	brassica oleracea var. oleracea;brassica oleracea;brassica;brassiceae;brassicaceae;brassicales;malvids;rosids;pentapetalae;gunneridae;eudicotyledons;mesangiospermae;magnoliophyta;spermatophyta;euphyllophyta;tracheophyta;embryophyta;streptophytina;streptophyta;viridiplantae;eukaryota;cellular organisms;root	/cluster/work/users/siribi/ENTAP/Cgroenlandica_MAY21/entap_outfiles/similarity_search/DIAMOND/blastp_Cgroenlandica_RAW_rerun_FEB20_300bp_kept_final_uniprot_trembl.out	No	Yes							3702.AT5G53970.1	1.7e-222	776.9	OSNAAT1	Viridiplantae	virNOG[6]	0C0ZV@braNOG,1BD01@strNOG,1DVX7@virNOG,COG0436@NOG,KOG0259@euNOG	130,270,350,360,400,401,950,960,1100,1110,1230,380,966,1110,1210	GO:0000041-transition metal ion transport(L=7),GO:0001558-regulation of cell growth(L=4),GO:0001560-regulation of cell growth by extracellular stimulus(L=5),GO:0006082-organic acid metabolic process(L=3),GO:0006520-cellular amino acid metabolic process(L=3),GO:0006558-L-phenylalanine metabolic process(L=5),GO:0006559-L-phenylalanine catabolic process(L=6),GO:0006570-tyrosine metabolic process(L=5),GO:0006572-tyrosine catabolic process(L=6),GO:0006725-cellular aromatic compound metabolic process(L=3),GO:0006766-vitamin metabolic process(L=4),GO:0006775-fat-soluble vitamin metabolic process(L=5),GO:0006790-sulfur compound metabolic process(L=3),GO:0006807-nitrogen compound metabolic process(L=2),GO:0006810-transport(L=3),GO:0006811-ion transport(L=4),GO:0006812-cation transport(L=5),GO:0006826-iron ion transport(L=8),GO:0007154-cell communication(L=2),GO:0007275-multicellular organism development(L=3),GO:0008150-biological_process(L=0),GO:0008152-metabolic process(L=1),GO:0009056-catabolic process(L=2),GO:0009058-biosynthetic process(L=2),GO:0009063-cellular amino acid catabolic process(L=4),GO:0009072-aromatic amino acid family metabolic process(L=4),GO:0009074-aromatic amino acid family catabolic process(L=5),GO:0009110-vitamin biosynthetic process(L=4),GO:0009605-response to external stimulus(L=2),GO:0009683-indoleacetic acid metabolic process(L=4),GO:0009684-indoleacetic acid biosynthetic process(L=5),GO:0009850-auxin metabolic process(L=3),GO:0009851-auxin biosynthetic process(L=4),GO:0009987-cellular process(L=1),GO:0009991-response to extracellular stimulus(L=3),GO:0010189-vitamin E biosynthetic process(L=4),GO:0010817-regulation of hormone levels(L=3),GO:0016053-organic acid biosynthetic process(L=4),GO:0016054-organic acid catabolic process(L=4),GO:0016143-S-glycoside metabolic process(L=3),GO:0016144-S-glycoside biosynthetic process(L=4),GO:0018130-heterocycle biosynthetic process(L=4),GO:0019438-aromatic compound biosynthetic process(L=4),GO:0019439-aromatic compound catabolic process(L=4),GO:0019748-secondary metabolic process(L=3),GO:0019752-carboxylic acid metabolic process(L=5),GO:0019757-glycosinolate metabolic process(L=4),GO:0019758-glycosinolate biosynthetic process(L=6),GO:0019760-glucosinolate metabolic process(L=6),GO:0019761-glucosinolate biosynthetic process(L=7),GO:0022622-root system development(L=5),GO:0030001-metal ion transport(L=6),GO:0031668-cellular response to extracellular stimulus(L=3),GO:0032501-multicellular organismal process(L=1),GO:0032502-developmental process(L=1),GO:0032787-monocarboxylic acid metabolic process(L=6),GO:0034641-cellular nitrogen compound metabolic process(L=3),GO:0034754-cellular hormone metabolic process(L=3),GO:0040008-regulation of growth(L=3),GO:0042360-vitamin E metabolic process(L=3),GO:0042362-fat-soluble vitamin biosynthetic process(L=4),GO:0042430-indole-containing compound metabolic process(L=4),GO:0042435-indole-containing compound biosynthetic process(L=5),GO:0042445-hormone metabolic process(L=2),GO:0042446-hormone biosynthetic process(L=3),GO:0043436-oxoacid metabolic process(L=4),GO:0044237-cellular metabolic process(L=2),GO:0044238-primary metabolic process(L=2),GO:0044248-cellular catabolic process(L=3),GO:0044249-cellular biosynthetic process(L=3),GO:0044271-cellular nitrogen compound biosynthetic process(L=4),GO:0044272-sulfur compound biosynthetic process(L=4),GO:0044281-small molecule metabolic process(L=3),GO:0044282-small molecule catabolic process(L=4),GO:0044283-small molecule biosynthetic process(L=4),GO:0044550-secondary metabolite biosynthetic process(L=4),GO:0044699-single-organism process(L=1),GO:0044707-single-multicellular organism process(L=2),GO:0044710-single-organism metabolic process(L=2),GO:0044711-single-organism biosynthetic process(L=3),GO:0044712-single-organism catabolic process(L=3),GO:0044763-single-organism cellular process(L=2),GO:0044765-single-organism transport(L=3),GO:0044767-single-organism developmental process(L=2),GO:0046394-carboxylic acid biosynthetic process(L=5),GO:0046395-carboxylic acid catabolic process(L=5),GO:0046483-heterocycle metabolic process(L=3),GO:0048364-root development(L=5),GO:0048513-animal organ development(L=4),GO:0048731-system development(L=4),GO:0048830-adventitious root development(L=7),GO:0048856-anatomical structure development(L=2),GO:0050789-regulation of biological process(L=2),GO:0050794-regulation of cellular process(L=3),GO:0050896-response to stimulus(L=1),GO:0051128-regulation of cellular component organization(L=4),GO:0051179-localization(L=1),GO:0051234-establishment of localization(L=2),GO:0051716-cellular response to stimulus(L=2),GO:0065007-biological regulation(L=1),GO:0065008-regulation of biological quality(L=2),GO:0071496-cellular response to external stimulus(L=3),GO:0071704-organic substance metabolic process(L=2),GO:0072330-monocarboxylic acid biosynthetic process(L=6),GO:1901135-carbohydrate derivative metabolic process(L=3),GO:1901137-carbohydrate derivative biosynthetic process(L=4),GO:1901360-organic cyclic compound metabolic process(L=3),GO:1901361-organic cyclic compound catabolic process(L=4),GO:1901362-organic cyclic compound biosynthetic process(L=4),GO:1901564-organonitrogen compound metabolic process(L=3),GO:1901565-organonitrogen compound catabolic process(L=4),GO:1901566-organonitrogen compound biosynthetic process(L=4),GO:1901575-organic substance catabolic process(L=3),GO:1901576-organic substance biosynthetic process(L=3),GO:1901605-alpha-amino acid metabolic process(L=4),GO:1901606-alpha-amino acid catabolic process(L=5),GO:1901657-glycosyl compound metabolic process(L=3),GO:1901659-glycosyl compound biosynthetic process(L=4),GO:1902221-erythrose 4-phosphate/phosphoenolpyruvate family amino acid metabolic process(L=5),GO:1902222-erythrose 4-phosphate/phosphoenolpyruvate family amino acid catabolic process(L=6),	GO:0005575-cellular_component(L=0),GO:0005622-intracellular(L=3),GO:0005623-cell(L=1),GO:0005737-cytoplasm(L=4),GO:0005829-cytosol(L=4),GO:0009536-plastid(L=5),GO:0016020-membrane(L=1),GO:0043226-organelle(L=1),GO:0043227-membrane-bounded organelle(L=2),GO:0043229-intracellular organelle(L=3),GO:0043231-intracellular membrane-bounded organelle(L=4),GO:0044424-intracellular part(L=3),GO:0044444-cytoplasmic part(L=4),GO:0044464-cell part(L=2),	GO:0003674-molecular_function(L=0),GO:0003824-catalytic activity(L=1),GO:0004838-L-tyrosine:2-oxoglutarate aminotransferase activity(L=6),GO:0005488-binding(L=1),GO:0008483-transaminase activity(L=4),GO:0016740-transferase activity(L=2),GO:0016769-transferase activity, transferring nitrogenous groups(L=3),GO:0016829-lyase activity(L=2),GO:0016846-carbon-sulfur lyase activity(L=3),GO:0030170-pyridoxal phosphate binding(L=3),GO:0033855-nicotianamine aminotransferase activity(L=5),GO:0043167-ion binding(L=2),GO:0043168-anion binding(L=3),GO:0048037-cofactor binding(L=2),GO:0070546-L-phenylalanine aminotransferase activity(L=5),GO:0070547-L-tyrosine aminotransferase activity(L=5),GO:0080108-S-alkylthiohydroximate lyase activity(L=4),GO:0080130-L-phenylalanine:2-oxoglutarate aminotransferase activity(L=6),
TRINITY_DN2630_c0_g1	0.5869	0.649813	0.832083	0.936487	-0.084084	-0.310283	-0.226887	0.517588	0.118924	0.42995	-0.21691	-0.407499	-0.650735	-0.401397	-0.956132	-0.624114	-0.116913	0.241207	0.0169361	-0.007625	-0.682083	0.0689356	-0.359319	TRINITY_DN2630_c0_g1_i5	Complete	tr|D3Z307|D3Z307_MOUSE	49.1	165	81	2	34	197	71	233	4.1e-37	71.3	tr|D3Z307|D3Z307_MOUSE Tyrosine aminotransferase (Fragment) OS=Mus musculus OX=10090 GN=Tat PE=1 SV=1	mus musculus	mus musculus;mus;mus;murinae;muridae;muroidea;myomorpha;rodentia;glires;euarchontoglires;boreoeutheria;eutheria;theria;mammalia;amniota;tetrapoda;dipnotetrapodomorpha;sarcopterygii;euteleostomi;teleostomi;gnathostomata;vertebrata;craniata;chordata;deuterostomia;bilateria;eumetazoa;metazoa;opisthokonta;eukaryota;cellular organisms;root	/cluster/work/users/siribi/ENTAP/Cgroenlandica_MAY21/entap_outfiles/similarity_search/DIAMOND/blastp_Cgroenlandica_RAW_rerun_FEB20_300bp_kept_final_uniprot_trembl.out	No	Yes							3711.Bra022686.1-P	7.1e-101	372.1	OSNAAT1	Viridiplantae	virNOG[6]	0C0ZV@braNOG,1BD01@strNOG,1DVX7@virNOG,COG0436@NOG,KOG0259@euNOG	130,270,350,360,400,401,950,960,1100,1110,1230,380,966,1110,1210	GO:0000041-transition metal ion transport(L=7),GO:0001558-regulation of cell growth(L=4),GO:0001560-regulation of cell growth by extracellular stimulus(L=5),GO:0006082-organic acid metabolic process(L=3),GO:0006520-cellular amino acid metabolic process(L=3),GO:0006558-L-phenylalanine metabolic process(L=5),GO:0006559-L-phenylalanine catabolic process(L=6),GO:0006570-tyrosine metabolic process(L=5),GO:0006572-tyrosine catabolic process(L=6),GO:0006725-cellular aromatic compound metabolic process(L=3),GO:0006766-vitamin metabolic process(L=4),GO:0006775-fat-soluble vitamin metabolic process(L=5),GO:0006790-sulfur compound metabolic process(L=3),GO:0006807-nitrogen compound metabolic process(L=2),GO:0006810-transport(L=3),GO:0006811-ion transport(L=4),GO:0006812-cation transport(L=5),GO:0006826-iron ion transport(L=8),GO:0007154-cell communication(L=2),GO:0007275-multicellular organism development(L=3),GO:0008150-biological_process(L=0),GO:0008152-metabolic process(L=1),GO:0009056-catabolic process(L=2),GO:0009058-biosynthetic process(L=2),GO:0009063-cellular amino acid catabolic process(L=4),GO:0009072-aromatic amino acid family metabolic process(L=4),GO:0009074-aromatic amino acid family catabolic process(L=5),GO:0009110-vitamin biosynthetic process(L=4),GO:0009605-response to external stimulus(L=2),GO:0009683-indoleacetic acid metabolic process(L=4),GO:0009684-indoleacetic acid biosynthetic process(L=5),GO:0009850-auxin metabolic process(L=3),GO:0009851-auxin biosynthetic process(L=4),GO:0009987-cellular process(L=1),GO:0009991-response to extracellular stimulus(L=3),GO:0010189-vitamin E biosynthetic process(L=4),GO:0010817-regulation of hormone levels(L=3),GO:0016053-organic acid biosynthetic process(L=4),GO:0016054-organic acid catabolic process(L=4),GO:0016143-S-glycoside metabolic process(L=3),GO:0016144-S-glycoside biosynthetic process(L=4),GO:0018130-heterocycle biosynthetic process(L=4),GO:0019438-aromatic compound biosynthetic process(L=4),GO:0019439-aromatic compound catabolic process(L=4),GO:0019748-secondary metabolic process(L=3),GO:0019752-carboxylic acid metabolic process(L=5),GO:0019757-glycosinolate metabolic process(L=4),GO:0019758-glycosinolate biosynthetic process(L=6),GO:0019760-glucosinolate metabolic process(L=6),GO:0019761-glucosinolate biosynthetic process(L=7),GO:0022622-root system development(L=5),GO:0030001-metal ion transport(L=6),GO:0031668-cellular response to extracellular stimulus(L=3),GO:0032501-multicellular organismal process(L=1),GO:0032502-developmental process(L=1),GO:0032787-monocarboxylic acid metabolic process(L=6),GO:0034641-cellular nitrogen compound metabolic process(L=3),GO:0034754-cellular hormone metabolic process(L=3),GO:0040008-regulation of growth(L=3),GO:0042360-vitamin E metabolic process(L=3),GO:0042362-fat-soluble vitamin biosynthetic process(L=4),GO:0042430-indole-containing compound metabolic process(L=4),GO:0042435-indole-containing compound biosynthetic process(L=5),GO:0042445-hormone metabolic process(L=2),GO:0042446-hormone biosynthetic process(L=3),GO:0043436-oxoacid metabolic process(L=4),GO:0044237-cellular metabolic process(L=2),GO:0044238-primary metabolic process(L=2),GO:0044248-cellular catabolic process(L=3),GO:0044249-cellular biosynthetic process(L=3),GO:0044271-cellular nitrogen compound biosynthetic process(L=4),GO:0044272-sulfur compound biosynthetic process(L=4),GO:0044281-small molecule metabolic process(L=3),GO:0044282-small molecule catabolic process(L=4),GO:0044283-small molecule biosynthetic process(L=4),GO:0044550-secondary metabolite biosynthetic process(L=4),GO:0044699-single-organism process(L=1),GO:0044707-single-multicellular organism process(L=2),GO:0044710-single-organism metabolic process(L=2),GO:0044711-single-organism biosynthetic process(L=3),GO:0044712-single-organism catabolic process(L=3),GO:0044763-single-organism cellular process(L=2),GO:0044765-single-organism transport(L=3),GO:0044767-single-organism developmental process(L=2),GO:0046394-carboxylic acid biosynthetic process(L=5),GO:0046395-carboxylic acid catabolic process(L=5),GO:0046483-heterocycle metabolic process(L=3),GO:0048364-root development(L=5),GO:0048513-animal organ development(L=4),GO:0048731-system development(L=4),GO:0048830-adventitious root development(L=7),GO:0048856-anatomical structure development(L=2),GO:0050789-regulation of biological process(L=2),GO:0050794-regulation of cellular process(L=3),GO:0050896-response to stimulus(L=1),GO:0051128-regulation of cellular component organization(L=4),GO:0051179-localization(L=1),GO:0051234-establishment of localization(L=2),GO:0051716-cellular response to stimulus(L=2),GO:0065007-biological regulation(L=1),GO:0065008-regulation of biological quality(L=2),GO:0071496-cellular response to external stimulus(L=3),GO:0071704-organic substance metabolic process(L=2),GO:0072330-monocarboxylic acid biosynthetic process(L=6),GO:1901135-carbohydrate derivative metabolic process(L=3),GO:1901137-carbohydrate derivative biosynthetic process(L=4),GO:1901360-organic cyclic compound metabolic process(L=3),GO:1901361-organic cyclic compound catabolic process(L=4),GO:1901362-organic cyclic compound biosynthetic process(L=4),GO:1901564-organonitrogen compound metabolic process(L=3),GO:1901565-organonitrogen compound catabolic process(L=4),GO:1901566-organonitrogen compound biosynthetic process(L=4),GO:1901575-organic substance catabolic process(L=3),GO:1901576-organic substance biosynthetic process(L=3),GO:1901605-alpha-amino acid metabolic process(L=4),GO:1901606-alpha-amino acid catabolic process(L=5),GO:1901657-glycosyl compound metabolic process(L=3),GO:1901659-glycosyl compound biosynthetic process(L=4),GO:1902221-erythrose 4-phosphate/phosphoenolpyruvate family amino acid metabolic process(L=5),GO:1902222-erythrose 4-phosphate/phosphoenolpyruvate family amino acid catabolic process(L=6),	GO:0005575-cellular_component(L=0),GO:0005622-intracellular(L=3),GO:0005623-cell(L=1),GO:0005737-cytoplasm(L=4),GO:0005829-cytosol(L=4),GO:0009536-plastid(L=5),GO:0016020-membrane(L=1),GO:0043226-organelle(L=1),GO:0043227-membrane-bounded organelle(L=2),GO:0043229-intracellular organelle(L=3),GO:0043231-intracellular membrane-bounded organelle(L=4),GO:0044424-intracellular part(L=3),GO:0044444-cytoplasmic part(L=4),GO:0044464-cell part(L=2),	GO:0003674-molecular_function(L=0),GO:0003824-catalytic activity(L=1),GO:0004838-L-tyrosine:2-oxoglutarate aminotransferase activity(L=6),GO:0005488-binding(L=1),GO:0008483-transaminase activity(L=4),GO:0016740-transferase activity(L=2),GO:0016769-transferase activity, transferring nitrogenous groups(L=3),GO:0016829-lyase activity(L=2),GO:0016846-carbon-sulfur lyase activity(L=3),GO:0030170-pyridoxal phosphate binding(L=3),GO:0033855-nicotianamine aminotransferase activity(L=5),GO:0043167-ion binding(L=2),GO:0043168-anion binding(L=3),GO:0048037-cofactor binding(L=2),GO:0070546-L-phenylalanine aminotransferase activity(L=5),GO:0070547-L-tyrosine aminotransferase activity(L=5),GO:0080108-S-alkylthiohydroximate lyase activity(L=4),GO:0080130-L-phenylalanine:2-oxoglutarate aminotransferase activity(L=6),
TRINITY_DN2487_c0_g1	0.539276	0.437459	0.644413	0.936448	-0.187359	-0.412927	-0.46419	0.452794	0.0470917	0.380244	-0.116197	-0.43195	-0.7998	-0.528672	-0.923843	-0.578733	-0.186878	0.157507	-0.21248	0.048755	-0.417837	0.363445	-0.179192	TRINITY_DN2487_c0_g1_i1	Complete	sp|O49663|SAP9_ARATH	70	190	32	4	1	179	1	176	1e-64	100	sp|O49663|SAP9_ARATH Zinc finger A20 and AN1 domain-containing stress-associated protein 9 OS=Arabidopsis thaliana OX=3702 GN=SAP9 PE=2 SV=1	arabidopsis thaliana	arabidopsis thaliana;arabidopsis;camelineae;brassicaceae;brassicales;malvids;rosids;pentapetalae;gunneridae;eudicotyledons;mesangiospermae;magnoliophyta;spermatophyta;euphyllophyta;tracheophyta;embryophyta;streptophytina;streptophyta;viridiplantae;eukaryota;cellular organisms;root	/cluster/work/users/siribi/ENTAP/Cgroenlandica_MAY21/entap_outfiles/similarity_search/DIAMOND/blastp_Cgroenlandica_RAW_rerun_FEB20_300bp_kept_final_uniprot_sprot.out	No	Yes	GO:0009814-defense response, incompatible interaction(L=4),GO:0043161-proteasome-mediated ubiquitin-dependent protein catabolic process(L=8),		GO:0003677-DNA binding(L=4),GO:0061630-ubiquitin protein ligase activity(L=5),GO:0008270-zinc ion binding(L=6),		|EMBL; AL021635; CAA16567.1; -; Genomic_DNA.|EMBL; AL031018; CAA19798.1; -; Genomic_DNA.|EMBL; AL161558; CAB79237.1; -; Genomic_DNA.|EMBL; CP002687; AEE84661.1; -; Genomic_DNA.|EMBL; CP002687; AEE84662.1; -; Genomic_DNA.|EMBL; BT001995; AAN72006.1; -; mRNA.|EMBL; BT006563; AAP21371.1; -; mRNA.|PIR; T04577; T04577.|RefSeq; NP_194013.1; NM_118411.4.|RefSeq; NP_974594.1; NM_202865.1.|UniGene; At.24029; -.|ProteinModelPortal; O49663; -.|SMR; O49663; -.|BioGrid; 13670; 5.|IntAct; O49663; 5.|STRING; 3702.AT4G22820.2; -.|PaxDb; O49663; -.|EnsemblPlants; AT4G22820.1; AT4G22820.1; AT4G22820.|EnsemblPlants; AT4G22820.2; AT4G22820.2; AT4G22820.|GeneID; 828381; -.|Gramene; AT4G22820.1; AT4G22820.1; AT4G22820.|Gramene; AT4G22820.2; AT4G22820.2; AT4G22820.|Araport; AT4G22820; -.|TAIR; locus:2132649; AT4G22820.|eggNOG; KOG3173; Eukaryota.|eggNOG; ENOG4111UWC; LUCA.|HOGENOM; HOG000238229; -.|InParanoid; O49663; -.|OMA; IMGFKCK; -.|OrthoDB; 1551371at2759; -.|PhylomeDB; O49663; -.|PRO; PR:O49663; -.|Proteomes; UP000006548; Chromosome 4.|ExpressionAtlas; O49663; baseline and differential.|Genevisible; O49663; AT.|Gene3D; 4.10.1110.10; -; 1.|InterPro; IPR035896; AN1-like_Znf.|InterPro; IPR002653; Znf_A20.|InterPro; IPR000058; Znf_AN1.|Pfam; PF01754; zf-A20; 1.|Pfam; PF01428; zf-AN1; 1.|SMART; SM00259; ZnF_A20; 1.|SMART; SM00154; ZnF_AN1; 1.|SUPFAM; SSF118310; SSF118310; 1.|PROSITE; PS51036; ZF_A20; 1.|PROSITE; PS51039; ZF_AN1; 1.	|-!- FUNCTION: May be involved in environmental stress response.| {ECO:0000250}.	3711.Bra019354.1-P	2.5e-69	266.9		Viridiplantae	virNOG[6]	0BTA6@braNOG,11UWC@NOG,1BX8T@strNOG,1E9MN@virNOG,KOG3173@euNOG				GO:0003674-molecular_function(L=0),GO:0003676-nucleic acid binding(L=3),GO:0003677-DNA binding(L=4),GO:0005488-binding(L=1),GO:0008270-zinc ion binding(L=6),GO:0043167-ion binding(L=2),GO:0043169-cation binding(L=3),GO:0046872-metal ion binding(L=4),GO:0046914-transition metal ion binding(L=5),GO:0097159-organic cyclic compound binding(L=2),GO:1901363-heterocyclic compound binding(L=2),
TRINITY_DN2487_c0_g1	0.539276	0.437459	0.644413	0.936448	-0.187359	-0.412927	-0.46419	0.452794	0.0470917	0.380244	-0.116197	-0.43195	-0.7998	-0.528672	-0.923843	-0.578733	-0.186878	0.157507	-0.21248	0.048755	-0.417837	0.363445	-0.179192	TRINITY_DN2487_c0_g1_i2	Complete	sp|O49663|SAP9_ARATH	70	190	32	4	1	179	1	176	1e-64	100	sp|O49663|SAP9_ARATH Zinc finger A20 and AN1 domain-containing stress-associated protein 9 OS=Arabidopsis thaliana OX=3702 GN=SAP9 PE=2 SV=1	arabidopsis thaliana	arabidopsis thaliana;arabidopsis;camelineae;brassicaceae;brassicales;malvids;rosids;pentapetalae;gunneridae;eudicotyledons;mesangiospermae;magnoliophyta;spermatophyta;euphyllophyta;tracheophyta;embryophyta;streptophytina;streptophyta;viridiplantae;eukaryota;cellular organisms;root	/cluster/work/users/siribi/ENTAP/Cgroenlandica_MAY21/entap_outfiles/similarity_search/DIAMOND/blastp_Cgroenlandica_RAW_rerun_FEB20_300bp_kept_final_uniprot_sprot.out	No	Yes	GO:0009814-defense response, incompatible interaction(L=4),GO:0043161-proteasome-mediated ubiquitin-dependent protein catabolic process(L=8),		GO:0003677-DNA binding(L=4),GO:0061630-ubiquitin protein ligase activity(L=5),GO:0008270-zinc ion binding(L=6),		|EMBL; AL021635; CAA16567.1; -; Genomic_DNA.|EMBL; AL031018; CAA19798.1; -; Genomic_DNA.|EMBL; AL161558; CAB79237.1; -; Genomic_DNA.|EMBL; CP002687; AEE84661.1; -; Genomic_DNA.|EMBL; CP002687; AEE84662.1; -; Genomic_DNA.|EMBL; BT001995; AAN72006.1; -; mRNA.|EMBL; BT006563; AAP21371.1; -; mRNA.|PIR; T04577; T04577.|RefSeq; NP_194013.1; NM_118411.4.|RefSeq; NP_974594.1; NM_202865.1.|UniGene; At.24029; -.|ProteinModelPortal; O49663; -.|SMR; O49663; -.|BioGrid; 13670; 5.|IntAct; O49663; 5.|STRING; 3702.AT4G22820.2; -.|PaxDb; O49663; -.|EnsemblPlants; AT4G22820.1; AT4G22820.1; AT4G22820.|EnsemblPlants; AT4G22820.2; AT4G22820.2; AT4G22820.|GeneID; 828381; -.|Gramene; AT4G22820.1; AT4G22820.1; AT4G22820.|Gramene; AT4G22820.2; AT4G22820.2; AT4G22820.|Araport; AT4G22820; -.|TAIR; locus:2132649; AT4G22820.|eggNOG; KOG3173; Eukaryota.|eggNOG; ENOG4111UWC; LUCA.|HOGENOM; HOG000238229; -.|InParanoid; O49663; -.|OMA; IMGFKCK; -.|OrthoDB; 1551371at2759; -.|PhylomeDB; O49663; -.|PRO; PR:O49663; -.|Proteomes; UP000006548; Chromosome 4.|ExpressionAtlas; O49663; baseline and differential.|Genevisible; O49663; AT.|Gene3D; 4.10.1110.10; -; 1.|InterPro; IPR035896; AN1-like_Znf.|InterPro; IPR002653; Znf_A20.|InterPro; IPR000058; Znf_AN1.|Pfam; PF01754; zf-A20; 1.|Pfam; PF01428; zf-AN1; 1.|SMART; SM00259; ZnF_A20; 1.|SMART; SM00154; ZnF_AN1; 1.|SUPFAM; SSF118310; SSF118310; 1.|PROSITE; PS51036; ZF_A20; 1.|PROSITE; PS51039; ZF_AN1; 1.	|-!- FUNCTION: May be involved in environmental stress response.| {ECO:0000250}.	3711.Bra019354.1-P	2.5e-69	266.9		Viridiplantae	virNOG[6]	0BTA6@braNOG,11UWC@NOG,1BX8T@strNOG,1E9MN@virNOG,KOG3173@euNOG				GO:0003674-molecular_function(L=0),GO:0003676-nucleic acid binding(L=3),GO:0003677-DNA binding(L=4),GO:0005488-binding(L=1),GO:0008270-zinc ion binding(L=6),GO:0043167-ion binding(L=2),GO:0043169-cation binding(L=3),GO:0046872-metal ion binding(L=4),GO:0046914-transition metal ion binding(L=5),GO:0097159-organic cyclic compound binding(L=2),GO:1901363-heterocyclic compound binding(L=2),
TRINITY_DN2487_c0_g1	0.539276	0.437459	0.644413	0.936448	-0.187359	-0.412927	-0.46419	0.452794	0.0470917	0.380244	-0.116197	-0.43195	-0.7998	-0.528672	-0.923843	-0.578733	-0.186878	0.157507	-0.21248	0.048755	-0.417837	0.363445	-0.179192	TRINITY_DN2487_c0_g1_i3	Complete	sp|O49663|SAP9_ARATH	70	190	32	4	1	179	1	176	1e-64	100	sp|O49663|SAP9_ARATH Zinc finger A20 and AN1 domain-containing stress-associated protein 9 OS=Arabidopsis thaliana OX=3702 GN=SAP9 PE=2 SV=1	arabidopsis thaliana	arabidopsis thaliana;arabidopsis;camelineae;brassicaceae;brassicales;malvids;rosids;pentapetalae;gunneridae;eudicotyledons;mesangiospermae;magnoliophyta;spermatophyta;euphyllophyta;tracheophyta;embryophyta;streptophytina;streptophyta;viridiplantae;eukaryota;cellular organisms;root	/cluster/work/users/siribi/ENTAP/Cgroenlandica_MAY21/entap_outfiles/similarity_search/DIAMOND/blastp_Cgroenlandica_RAW_rerun_FEB20_300bp_kept_final_uniprot_sprot.out	No	Yes	GO:0009814-defense response, incompatible interaction(L=4),GO:0043161-proteasome-mediated ubiquitin-dependent protein catabolic process(L=8),		GO:0003677-DNA binding(L=4),GO:0061630-ubiquitin protein ligase activity(L=5),GO:0008270-zinc ion binding(L=6),		|EMBL; AL021635; CAA16567.1; -; Genomic_DNA.|EMBL; AL031018; CAA19798.1; -; Genomic_DNA.|EMBL; AL161558; CAB79237.1; -; Genomic_DNA.|EMBL; CP002687; AEE84661.1; -; Genomic_DNA.|EMBL; CP002687; AEE84662.1; -; Genomic_DNA.|EMBL; BT001995; AAN72006.1; -; mRNA.|EMBL; BT006563; AAP21371.1; -; mRNA.|PIR; T04577; T04577.|RefSeq; NP_194013.1; NM_118411.4.|RefSeq; NP_974594.1; NM_202865.1.|UniGene; At.24029; -.|ProteinModelPortal; O49663; -.|SMR; O49663; -.|BioGrid; 13670; 5.|IntAct; O49663; 5.|STRING; 3702.AT4G22820.2; -.|PaxDb; O49663; -.|EnsemblPlants; AT4G22820.1; AT4G22820.1; AT4G22820.|EnsemblPlants; AT4G22820.2; AT4G22820.2; AT4G22820.|GeneID; 828381; -.|Gramene; AT4G22820.1; AT4G22820.1; AT4G22820.|Gramene; AT4G22820.2; AT4G22820.2; AT4G22820.|Araport; AT4G22820; -.|TAIR; locus:2132649; AT4G22820.|eggNOG; KOG3173; Eukaryota.|eggNOG; ENOG4111UWC; LUCA.|HOGENOM; HOG000238229; -.|InParanoid; O49663; -.|OMA; IMGFKCK; -.|OrthoDB; 1551371at2759; -.|PhylomeDB; O49663; -.|PRO; PR:O49663; -.|Proteomes; UP000006548; Chromosome 4.|ExpressionAtlas; O49663; baseline and differential.|Genevisible; O49663; AT.|Gene3D; 4.10.1110.10; -; 1.|InterPro; IPR035896; AN1-like_Znf.|InterPro; IPR002653; Znf_A20.|InterPro; IPR000058; Znf_AN1.|Pfam; PF01754; zf-A20; 1.|Pfam; PF01428; zf-AN1; 1.|SMART; SM00259; ZnF_A20; 1.|SMART; SM00154; ZnF_AN1; 1.|SUPFAM; SSF118310; SSF118310; 1.|PROSITE; PS51036; ZF_A20; 1.|PROSITE; PS51039; ZF_AN1; 1.	|-!- FUNCTION: May be involved in environmental stress response.| {ECO:0000250}.	3711.Bra019354.1-P	2.5e-69	266.9		Viridiplantae	virNOG[6]	0BTA6@braNOG,11UWC@NOG,1BX8T@strNOG,1E9MN@virNOG,KOG3173@euNOG				GO:0003674-molecular_function(L=0),GO:0003676-nucleic acid binding(L=3),GO:0003677-DNA binding(L=4),GO:0005488-binding(L=1),GO:0008270-zinc ion binding(L=6),GO:0043167-ion binding(L=2),GO:0043169-cation binding(L=3),GO:0046872-metal ion binding(L=4),GO:0046914-transition metal ion binding(L=5),GO:0097159-organic cyclic compound binding(L=2),GO:1901363-heterocyclic compound binding(L=2),
TRINITY_DN2487_c0_g1	0.539276	0.437459	0.644413	0.936448	-0.187359	-0.412927	-0.46419	0.452794	0.0470917	0.380244	-0.116197	-0.43195	-0.7998	-0.528672	-0.923843	-0.578733	-0.186878	0.157507	-0.21248	0.048755	-0.417837	0.363445	-0.179192	TRINITY_DN2487_c0_g1_i4	Complete	sp|O49663|SAP9_ARATH	70	190	32	4	1	179	1	176	1e-64	100	sp|O49663|SAP9_ARATH Zinc finger A20 and AN1 domain-containing stress-associated protein 9 OS=Arabidopsis thaliana OX=3702 GN=SAP9 PE=2 SV=1	arabidopsis thaliana	arabidopsis thaliana;arabidopsis;camelineae;brassicaceae;brassicales;malvids;rosids;pentapetalae;gunneridae;eudicotyledons;mesangiospermae;magnoliophyta;spermatophyta;euphyllophyta;tracheophyta;embryophyta;streptophytina;streptophyta;viridiplantae;eukaryota;cellular organisms;root	/cluster/work/users/siribi/ENTAP/Cgroenlandica_MAY21/entap_outfiles/similarity_search/DIAMOND/blastp_Cgroenlandica_RAW_rerun_FEB20_300bp_kept_final_uniprot_sprot.out	No	Yes	GO:0009814-defense response, incompatible interaction(L=4),GO:0043161-proteasome-mediated ubiquitin-dependent protein catabolic process(L=8),		GO:0003677-DNA binding(L=4),GO:0061630-ubiquitin protein ligase activity(L=5),GO:0008270-zinc ion binding(L=6),		|EMBL; AL021635; CAA16567.1; -; Genomic_DNA.|EMBL; AL031018; CAA19798.1; -; Genomic_DNA.|EMBL; AL161558; CAB79237.1; -; Genomic_DNA.|EMBL; CP002687; AEE84661.1; -; Genomic_DNA.|EMBL; CP002687; AEE84662.1; -; Genomic_DNA.|EMBL; BT001995; AAN72006.1; -; mRNA.|EMBL; BT006563; AAP21371.1; -; mRNA.|PIR; T04577; T04577.|RefSeq; NP_194013.1; NM_118411.4.|RefSeq; NP_974594.1; NM_202865.1.|UniGene; At.24029; -.|ProteinModelPortal; O49663; -.|SMR; O49663; -.|BioGrid; 13670; 5.|IntAct; O49663; 5.|STRING; 3702.AT4G22820.2; -.|PaxDb; O49663; -.|EnsemblPlants; AT4G22820.1; AT4G22820.1; AT4G22820.|EnsemblPlants; AT4G22820.2; AT4G22820.2; AT4G22820.|GeneID; 828381; -.|Gramene; AT4G22820.1; AT4G22820.1; AT4G22820.|Gramene; AT4G22820.2; AT4G22820.2; AT4G22820.|Araport; AT4G22820; -.|TAIR; locus:2132649; AT4G22820.|eggNOG; KOG3173; Eukaryota.|eggNOG; ENOG4111UWC; LUCA.|HOGENOM; HOG000238229; -.|InParanoid; O49663; -.|OMA; IMGFKCK; -.|OrthoDB; 1551371at2759; -.|PhylomeDB; O49663; -.|PRO; PR:O49663; -.|Proteomes; UP000006548; Chromosome 4.|ExpressionAtlas; O49663; baseline and differential.|Genevisible; O49663; AT.|Gene3D; 4.10.1110.10; -; 1.|InterPro; IPR035896; AN1-like_Znf.|InterPro; IPR002653; Znf_A20.|InterPro; IPR000058; Znf_AN1.|Pfam; PF01754; zf-A20; 1.|Pfam; PF01428; zf-AN1; 1.|SMART; SM00259; ZnF_A20; 1.|SMART; SM00154; ZnF_AN1; 1.|SUPFAM; SSF118310; SSF118310; 1.|PROSITE; PS51036; ZF_A20; 1.|PROSITE; PS51039; ZF_AN1; 1.	|-!- FUNCTION: May be involved in environmental stress response.| {ECO:0000250}.	3711.Bra019354.1-P	2.5e-69	266.9		Viridiplantae	virNOG[6]	0BTA6@braNOG,11UWC@NOG,1BX8T@strNOG,1E9MN@virNOG,KOG3173@euNOG				GO:0003674-molecular_function(L=0),GO:0003676-nucleic acid binding(L=3),GO:0003677-DNA binding(L=4),GO:0005488-binding(L=1),GO:0008270-zinc ion binding(L=6),GO:0043167-ion binding(L=2),GO:0043169-cation binding(L=3),GO:0046872-metal ion binding(L=4),GO:0046914-transition metal ion binding(L=5),GO:0097159-organic cyclic compound binding(L=2),GO:1901363-heterocyclic compound binding(L=2),
TRINITY_DN2487_c0_g1	0.539276	0.437459	0.644413	0.936448	-0.187359	-0.412927	-0.46419	0.452794	0.0470917	0.380244	-0.116197	-0.43195	-0.7998	-0.528672	-0.923843	-0.578733	-0.186878	0.157507	-0.21248	0.048755	-0.417837	0.363445	-0.179192	TRINITY_DN2487_c0_g1_i5	Complete	sp|O49663|SAP9_ARATH	70	190	32	4	1	179	1	176	1e-64	100	sp|O49663|SAP9_ARATH Zinc finger A20 and AN1 domain-containing stress-associated protein 9 OS=Arabidopsis thaliana OX=3702 GN=SAP9 PE=2 SV=1	arabidopsis thaliana	arabidopsis thaliana;arabidopsis;camelineae;brassicaceae;brassicales;malvids;rosids;pentapetalae;gunneridae;eudicotyledons;mesangiospermae;magnoliophyta;spermatophyta;euphyllophyta;tracheophyta;embryophyta;streptophytina;streptophyta;viridiplantae;eukaryota;cellular organisms;root	/cluster/work/users/siribi/ENTAP/Cgroenlandica_MAY21/entap_outfiles/similarity_search/DIAMOND/blastp_Cgroenlandica_RAW_rerun_FEB20_300bp_kept_final_uniprot_sprot.out	No	Yes	GO:0009814-defense response, incompatible interaction(L=4),GO:0043161-proteasome-mediated ubiquitin-dependent protein catabolic process(L=8),		GO:0003677-DNA binding(L=4),GO:0061630-ubiquitin protein ligase activity(L=5),GO:0008270-zinc ion binding(L=6),		|EMBL; AL021635; CAA16567.1; -; Genomic_DNA.|EMBL; AL031018; CAA19798.1; -; Genomic_DNA.|EMBL; AL161558; CAB79237.1; -; Genomic_DNA.|EMBL; CP002687; AEE84661.1; -; Genomic_DNA.|EMBL; CP002687; AEE84662.1; -; Genomic_DNA.|EMBL; BT001995; AAN72006.1; -; mRNA.|EMBL; BT006563; AAP21371.1; -; mRNA.|PIR; T04577; T04577.|RefSeq; NP_194013.1; NM_118411.4.|RefSeq; NP_974594.1; NM_202865.1.|UniGene; At.24029; -.|ProteinModelPortal; O49663; -.|SMR; O49663; -.|BioGrid; 13670; 5.|IntAct; O49663; 5.|STRING; 3702.AT4G22820.2; -.|PaxDb; O49663; -.|EnsemblPlants; AT4G22820.1; AT4G22820.1; AT4G22820.|EnsemblPlants; AT4G22820.2; AT4G22820.2; AT4G22820.|GeneID; 828381; -.|Gramene; AT4G22820.1; AT4G22820.1; AT4G22820.|Gramene; AT4G22820.2; AT4G22820.2; AT4G22820.|Araport; AT4G22820; -.|TAIR; locus:2132649; AT4G22820.|eggNOG; KOG3173; Eukaryota.|eggNOG; ENOG4111UWC; LUCA.|HOGENOM; HOG000238229; -.|InParanoid; O49663; -.|OMA; IMGFKCK; -.|OrthoDB; 1551371at2759; -.|PhylomeDB; O49663; -.|PRO; PR:O49663; -.|Proteomes; UP000006548; Chromosome 4.|ExpressionAtlas; O49663; baseline and differential.|Genevisible; O49663; AT.|Gene3D; 4.10.1110.10; -; 1.|InterPro; IPR035896; AN1-like_Znf.|InterPro; IPR002653; Znf_A20.|InterPro; IPR000058; Znf_AN1.|Pfam; PF01754; zf-A20; 1.|Pfam; PF01428; zf-AN1; 1.|SMART; SM00259; ZnF_A20; 1.|SMART; SM00154; ZnF_AN1; 1.|SUPFAM; SSF118310; SSF118310; 1.|PROSITE; PS51036; ZF_A20; 1.|PROSITE; PS51039; ZF_AN1; 1.	|-!- FUNCTION: May be involved in environmental stress response.| {ECO:0000250}.	3711.Bra019354.1-P	2.5e-69	266.9		Viridiplantae	virNOG[6]	0BTA6@braNOG,11UWC@NOG,1BX8T@strNOG,1E9MN@virNOG,KOG3173@euNOG				GO:0003674-molecular_function(L=0),GO:0003676-nucleic acid binding(L=3),GO:0003677-DNA binding(L=4),GO:0005488-binding(L=1),GO:0008270-zinc ion binding(L=6),GO:0043167-ion binding(L=2),GO:0043169-cation binding(L=3),GO:0046872-metal ion binding(L=4),GO:0046914-transition metal ion binding(L=5),GO:0097159-organic cyclic compound binding(L=2),GO:1901363-heterocyclic compound binding(L=2),
TRINITY_DN38134_c0_g1	0.710859	0.591295	0.542941	0.936338	-0.249147	-0.595207	-0.524332	0.22959	-0.223959	0.0385426	0.0755062	-0.229799	-0.54452	-0.477112	-0.866048	-0.319224	-0.134438	0.474429	0.0355592	-0.10604	-0.409416	0.229046	-0.392741	TRINITY_DN38134_c0_g1_i1	Complete	tr|A0A1J3JJ52|A0A1J3JJ52_NOCCA	62.2	576	213	2	1	576	1	571	1.1e-166	100	tr|A0A1J3JJ52|A0A1J3JJ52_NOCCA Kinetochore protein NDC80-like protein OS=Noccaea caerulescens OX=107243 GN=MP_TR22794_c0_g1_i1_g.66378 PE=4 SV=1	noccaea caerulescens	noccaea caerulescens;noccaea;coluteocarpeae;brassicaceae;brassicales;malvids;rosids;pentapetalae;gunneridae;eudicotyledons;mesangiospermae;magnoliophyta;spermatophyta;euphyllophyta;tracheophyta;embryophyta;streptophytina;streptophyta;viridiplantae;eukaryota;cellular organisms;root	/cluster/work/users/siribi/ENTAP/Cgroenlandica_MAY21/entap_outfiles/similarity_search/DIAMOND/blastp_Cgroenlandica_RAW_rerun_FEB20_300bp_kept_final_uniprot_trembl.out	No	Yes							3711.Bra007084.1-P	7.8e-149	532.7	OSI_29536	Viridiplantae	virNOG[6]	0C510@braNOG,1BCFK@strNOG,1DQDM@virNOG,COG5185@NOG,KOG0995@euNOG		GO:0000096-sulfur amino acid metabolic process(L=4),GO:0000097-sulfur amino acid biosynthetic process(L=5),GO:0006082-organic acid metabolic process(L=3),GO:0006520-cellular amino acid metabolic process(L=3),GO:0006555-methionine metabolic process(L=5),GO:0006790-sulfur compound metabolic process(L=3),GO:0006807-nitrogen compound metabolic process(L=2),GO:0008150-biological_process(L=0),GO:0008152-metabolic process(L=1),GO:0008652-cellular amino acid biosynthetic process(L=4),GO:0009058-biosynthetic process(L=2),GO:0009066-aspartate family amino acid metabolic process(L=5),GO:0009067-aspartate family amino acid biosynthetic process(L=6),GO:0009086-methionine biosynthetic process(L=6),GO:0009987-cellular process(L=1),GO:0016053-organic acid biosynthetic process(L=4),GO:0019752-carboxylic acid metabolic process(L=5),GO:0032259-methylation(L=2),GO:0043436-oxoacid metabolic process(L=4),GO:0044237-cellular metabolic process(L=2),GO:0044238-primary metabolic process(L=2),GO:0044249-cellular biosynthetic process(L=3),GO:0044272-sulfur compound biosynthetic process(L=4),GO:0044281-small molecule metabolic process(L=3),GO:0044283-small molecule biosynthetic process(L=4),GO:0044710-single-organism metabolic process(L=2),GO:0044711-single-organism biosynthetic process(L=3),GO:0046394-carboxylic acid biosynthetic process(L=5),GO:0071704-organic substance metabolic process(L=2),GO:1901564-organonitrogen compound metabolic process(L=3),GO:1901566-organonitrogen compound biosynthetic process(L=4),GO:1901576-organic substance biosynthetic process(L=3),GO:1901605-alpha-amino acid metabolic process(L=4),GO:1901607-alpha-amino acid biosynthetic process(L=5),	GO:0005575-cellular_component(L=0),GO:0005622-intracellular(L=3),GO:0005623-cell(L=1),GO:0005856-cytoskeleton(L=5),GO:0015629-actin cytoskeleton(L=6),GO:0016459-myosin complex(L=6),GO:0032991-macromolecular complex(L=1),GO:0043226-organelle(L=1),GO:0043228-non-membrane-bounded organelle(L=2),GO:0043229-intracellular organelle(L=3),GO:0043232-intracellular non-membrane-bounded organelle(L=3),GO:0043234-protein complex(L=2),GO:0044422-organelle part(L=2),GO:0044424-intracellular part(L=3),GO:0044430-cytoskeletal part(L=5),GO:0044446-intracellular organelle part(L=3),GO:0044464-cell part(L=2),	GO:0000166-nucleotide binding(L=3),GO:0001882-nucleoside binding(L=3),GO:0001883-purine nucleoside binding(L=4),GO:0003674-molecular_function(L=0),GO:0003774-motor activity(L=7),GO:0003824-catalytic activity(L=1),GO:0003871-5-methyltetrahydropteroyltriglutamate-homocysteine S-methyltransferase activity(L=6),GO:0005488-binding(L=1),GO:0005524-ATP binding(L=7),GO:0008168-methyltransferase activity(L=4),GO:0008172-S-methyltransferase activity(L=5),GO:0016462-pyrophosphatase activity(L=5),GO:0016740-transferase activity(L=2),GO:0016741-transferase activity, transferring one-carbon groups(L=3),GO:0016787-hydrolase activity(L=2),GO:0016817-hydrolase activity, acting on acid anhydrides(L=3),GO:0016818-hydrolase activity, acting on acid anhydrides, in phosphorus-containing anhydrides(L=4),GO:0017076-purine nucleotide binding(L=4),GO:0017111-nucleoside-triphosphatase activity(L=6),GO:0030554-adenyl nucleotide binding(L=5),GO:0032549-ribonucleoside binding(L=4),GO:0032550-purine ribonucleoside binding(L=5),GO:0032553-ribonucleotide binding(L=3),GO:0032555-purine ribonucleotide binding(L=4),GO:0032559-adenyl ribonucleotide binding(L=6),GO:0035639-purine ribonucleoside triphosphate binding(L=4),GO:0036094-small molecule binding(L=2),GO:0042085-5-methyltetrahydropteroyltri-L-glutamate-dependent methyltransferase activity(L=5),GO:0043167-ion binding(L=2),GO:0043168-anion binding(L=3),GO:0097159-organic cyclic compound binding(L=2),GO:1901265-nucleoside phosphate binding(L=3),GO:1901363-heterocyclic compound binding(L=2),
TRINITY_DN7993_c0_g1	0.658473	0.628812	0.562041	0.936234	-0.357611	-0.61503	-0.50327	0.237626	-0.169707	0.131201	0.111253	-0.17421	-0.562988	-0.471773	-0.863231	-0.329475	-0.169917	0.426984	0.0247406	-0.0325516	-0.417822	0.228553	-0.396428	TRINITY_DN7993_c0_g1_i1	Complete	tr|A0A397YTA2|A0A397YTA2_BRACM	93.7	379	22	2	7	385	194	570	1.3e-213	98.4	tr|A0A397YTA2|A0A397YTA2_BRACM Beta-amylase OS=Brassica campestris OX=3711 GN=BRARA_G00610 PE=3 SV=1	brassica campestris	brassica rapa subsp. oleifera;brassica rapa;brassica;brassiceae;brassicaceae;brassicales;malvids;rosids;pentapetalae;gunneridae;eudicotyledons;mesangiospermae;magnoliophyta;spermatophyta;euphyllophyta;tracheophyta;embryophyta;streptophytina;streptophyta;viridiplantae;eukaryota;cellular organisms;root	/cluster/work/users/siribi/ENTAP/Cgroenlandica_MAY21/entap_outfiles/similarity_search/DIAMOND/blastp_Cgroenlandica_RAW_rerun_FEB20_300bp_kept_final_uniprot_trembl.out	No	Yes							3711.Bra015025.1-P	7.2e-215	751.5	CT-BMY	Viridiplantae	virNOG[6]	0C58Q@braNOG,0IE4H@euNOG,0XRH5@NOG,1BMGF@strNOG,1DZBA@virNOG	500,1100	GO:0000023-maltose metabolic process(L=4),GO:0000024-maltose biosynthetic process(L=5),GO:0000272-polysaccharide catabolic process(L=5),GO:0005975-carbohydrate metabolic process(L=3),GO:0005976-polysaccharide metabolic process(L=4),GO:0005982-starch metabolic process(L=7),GO:0005983-starch catabolic process(L=7),GO:0005984-disaccharide metabolic process(L=3),GO:0006073-cellular glucan metabolic process(L=5),GO:0006139-nucleobase-containing compound metabolic process(L=3),GO:0006259-DNA metabolic process(L=4),GO:0006281-DNA repair(L=5),GO:0006289-nucleotide-excision repair(L=7),GO:0006351-transcription, DNA-templated(L=5),GO:0006725-cellular aromatic compound metabolic process(L=3),GO:0006807-nitrogen compound metabolic process(L=2),GO:0006950-response to stress(L=2),GO:0006974-cellular response to DNA damage stimulus(L=4),GO:0008150-biological_process(L=0),GO:0008152-metabolic process(L=1),GO:0009056-catabolic process(L=2),GO:0009057-macromolecule catabolic process(L=4),GO:0009058-biosynthetic process(L=2),GO:0009059-macromolecule biosynthetic process(L=4),GO:0009251-glucan catabolic process(L=6),GO:0009266-response to temperature stimulus(L=3),GO:0009311-oligosaccharide metabolic process(L=4),GO:0009312-oligosaccharide biosynthetic process(L=5),GO:0009409-response to cold(L=3),GO:0009414-response to water deprivation(L=3),GO:0009415-response to water(L=3),GO:0009628-response to abiotic stimulus(L=2),GO:0009987-cellular process(L=1),GO:0010035-response to inorganic substance(L=3),GO:0010467-gene expression(L=4),GO:0016051-carbohydrate biosynthetic process(L=4),GO:0016052-carbohydrate catabolic process(L=4),GO:0016070-RNA metabolic process(L=4),GO:0018130-heterocycle biosynthetic process(L=4),GO:0019438-aromatic compound biosynthetic process(L=4),GO:0032774-RNA biosynthetic process(L=5),GO:0033554-cellular response to stress(L=3),GO:0034637-cellular carbohydrate biosynthetic process(L=4),GO:0034641-cellular nitrogen compound metabolic process(L=3),GO:0034645-cellular macromolecule biosynthetic process(L=4),GO:0034654-nucleobase-containing compound biosynthetic process(L=4),GO:0042221-response to chemical(L=2),GO:0043170-macromolecule metabolic process(L=3),GO:0044042-glucan metabolic process(L=5),GO:0044237-cellular metabolic process(L=2),GO:0044238-primary metabolic process(L=2),GO:0044247-cellular polysaccharide catabolic process(L=5),GO:0044249-cellular biosynthetic process(L=3),GO:0044260-cellular macromolecule metabolic process(L=3),GO:0044262-cellular carbohydrate metabolic process(L=3),GO:0044264-cellular polysaccharide metabolic process(L=4),GO:0044271-cellular nitrogen compound biosynthetic process(L=4),GO:0044275-cellular carbohydrate catabolic process(L=4),GO:0044699-single-organism process(L=1),GO:0044723-single-organism carbohydrate metabolic process(L=3),GO:0044724-single-organism carbohydrate catabolic process(L=4),GO:0044763-single-organism cellular process(L=2),GO:0046351-disaccharide biosynthetic process(L=4),GO:0046483-heterocycle metabolic process(L=3),GO:0050896-response to stimulus(L=1),GO:0051716-cellular response to stimulus(L=2),GO:0071704-organic substance metabolic process(L=2),GO:0090304-nucleic acid metabolic process(L=4),GO:1901360-organic cyclic compound metabolic process(L=3),GO:1901362-organic cyclic compound biosynthetic process(L=4),GO:1901575-organic substance catabolic process(L=3),GO:1901576-organic substance biosynthetic process(L=3),GO:1901700-response to oxygen-containing compound(L=3),	GO:0000439-core TFIIH complex(L=6),GO:0005575-cellular_component(L=0),GO:0005622-intracellular(L=3),GO:0005623-cell(L=1),GO:0005634-nucleus(L=5),GO:0005737-cytoplasm(L=4),GO:0005829-cytosol(L=4),GO:0009507-chloroplast(L=6),GO:0009532-plastid stroma(L=6),GO:0009536-plastid(L=5),GO:0009570-chloroplast stroma(L=7),GO:0032806-carboxy-terminal domain protein kinase complex(L=6),GO:0032991-macromolecular complex(L=1),GO:0043226-organelle(L=1),GO:0043227-membrane-bounded organelle(L=2),GO:0043229-intracellular organelle(L=3),GO:0043231-intracellular membrane-bounded organelle(L=4),GO:0043234-protein complex(L=2),GO:0044422-organelle part(L=2),GO:0044424-intracellular part(L=3),GO:0044428-nuclear part(L=5),GO:0044434-chloroplast part(L=6),GO:0044435-plastid part(L=5),GO:0044444-cytoplasmic part(L=4),GO:0044446-intracellular organelle part(L=3),GO:0044464-cell part(L=2),	GO:0003674-molecular_function(L=0),GO:0003824-catalytic activity(L=1),GO:0004553-hydrolase activity, hydrolyzing O-glycosyl compounds(L=4),GO:0005488-binding(L=1),GO:0016160-amylase activity(L=5),GO:0016161-beta-amylase activity(L=6),GO:0016787-hydrolase activity(L=2),GO:0016798-hydrolase activity, acting on glycosyl bonds(L=3),GO:0043167-ion binding(L=2),GO:0043169-cation binding(L=3),
TRINITY_DN7993_c0_g1	0.658473	0.628812	0.562041	0.936234	-0.357611	-0.61503	-0.50327	0.237626	-0.169707	0.131201	0.111253	-0.17421	-0.562988	-0.471773	-0.863231	-0.329475	-0.169917	0.426984	0.0247406	-0.0325516	-0.417822	0.228553	-0.396428	TRINITY_DN7993_c0_g1_i2	Complete																								3711.Bra015025.1-P	7e-82	308.9	CT-BMY	Viridiplantae	virNOG[6]	0C58Q@braNOG,0IE4H@euNOG,0XRH5@NOG,1BMGF@strNOG,1DZBA@virNOG	500,1100	GO:0000023-maltose metabolic process(L=4),GO:0000024-maltose biosynthetic process(L=5),GO:0000272-polysaccharide catabolic process(L=5),GO:0005975-carbohydrate metabolic process(L=3),GO:0005976-polysaccharide metabolic process(L=4),GO:0005982-starch metabolic process(L=7),GO:0005983-starch catabolic process(L=7),GO:0005984-disaccharide metabolic process(L=3),GO:0006073-cellular glucan metabolic process(L=5),GO:0006139-nucleobase-containing compound metabolic process(L=3),GO:0006259-DNA metabolic process(L=4),GO:0006281-DNA repair(L=5),GO:0006289-nucleotide-excision repair(L=7),GO:0006351-transcription, DNA-templated(L=5),GO:0006725-cellular aromatic compound metabolic process(L=3),GO:0006807-nitrogen compound metabolic process(L=2),GO:0006950-response to stress(L=2),GO:0006974-cellular response to DNA damage stimulus(L=4),GO:0008150-biological_process(L=0),GO:0008152-metabolic process(L=1),GO:0009056-catabolic process(L=2),GO:0009057-macromolecule catabolic process(L=4),GO:0009058-biosynthetic process(L=2),GO:0009059-macromolecule biosynthetic process(L=4),GO:0009251-glucan catabolic process(L=6),GO:0009266-response to temperature stimulus(L=3),GO:0009311-oligosaccharide metabolic process(L=4),GO:0009312-oligosaccharide biosynthetic process(L=5),GO:0009409-response to cold(L=3),GO:0009414-response to water deprivation(L=3),GO:0009415-response to water(L=3),GO:0009628-response to abiotic stimulus(L=2),GO:0009987-cellular process(L=1),GO:0010035-response to inorganic substance(L=3),GO:0010467-gene expression(L=4),GO:0016051-carbohydrate biosynthetic process(L=4),GO:0016052-carbohydrate catabolic process(L=4),GO:0016070-RNA metabolic process(L=4),GO:0018130-heterocycle biosynthetic process(L=4),GO:0019438-aromatic compound biosynthetic process(L=4),GO:0032774-RNA biosynthetic process(L=5),GO:0033554-cellular response to stress(L=3),GO:0034637-cellular carbohydrate biosynthetic process(L=4),GO:0034641-cellular nitrogen compound metabolic process(L=3),GO:0034645-cellular macromolecule biosynthetic process(L=4),GO:0034654-nucleobase-containing compound biosynthetic process(L=4),GO:0042221-response to chemical(L=2),GO:0043170-macromolecule metabolic process(L=3),GO:0044042-glucan metabolic process(L=5),GO:0044237-cellular metabolic process(L=2),GO:0044238-primary metabolic process(L=2),GO:0044247-cellular polysaccharide catabolic process(L=5),GO:0044249-cellular biosynthetic process(L=3),GO:0044260-cellular macromolecule metabolic process(L=3),GO:0044262-cellular carbohydrate metabolic process(L=3),GO:0044264-cellular polysaccharide metabolic process(L=4),GO:0044271-cellular nitrogen compound biosynthetic process(L=4),GO:0044275-cellular carbohydrate catabolic process(L=4),GO:0044699-single-organism process(L=1),GO:0044723-single-organism carbohydrate metabolic process(L=3),GO:0044724-single-organism carbohydrate catabolic process(L=4),GO:0044763-single-organism cellular process(L=2),GO:0046351-disaccharide biosynthetic process(L=4),GO:0046483-heterocycle metabolic process(L=3),GO:0050896-response to stimulus(L=1),GO:0051716-cellular response to stimulus(L=2),GO:0071704-organic substance metabolic process(L=2),GO:0090304-nucleic acid metabolic process(L=4),GO:1901360-organic cyclic compound metabolic process(L=3),GO:1901362-organic cyclic compound biosynthetic process(L=4),GO:1901575-organic substance catabolic process(L=3),GO:1901576-organic substance biosynthetic process(L=3),GO:1901700-response to oxygen-containing compound(L=3),	GO:0000439-core TFIIH complex(L=6),GO:0005575-cellular_component(L=0),GO:0005622-intracellular(L=3),GO:0005623-cell(L=1),GO:0005634-nucleus(L=5),GO:0005737-cytoplasm(L=4),GO:0005829-cytosol(L=4),GO:0009507-chloroplast(L=6),GO:0009532-plastid stroma(L=6),GO:0009536-plastid(L=5),GO:0009570-chloroplast stroma(L=7),GO:0032806-carboxy-terminal domain protein kinase complex(L=6),GO:0032991-macromolecular complex(L=1),GO:0043226-organelle(L=1),GO:0043227-membrane-bounded organelle(L=2),GO:0043229-intracellular organelle(L=3),GO:0043231-intracellular membrane-bounded organelle(L=4),GO:0043234-protein complex(L=2),GO:0044422-organelle part(L=2),GO:0044424-intracellular part(L=3),GO:0044428-nuclear part(L=5),GO:0044434-chloroplast part(L=6),GO:0044435-plastid part(L=5),GO:0044444-cytoplasmic part(L=4),GO:0044446-intracellular organelle part(L=3),GO:0044464-cell part(L=2),	GO:0003674-molecular_function(L=0),GO:0003824-catalytic activity(L=1),GO:0004553-hydrolase activity, hydrolyzing O-glycosyl compounds(L=4),GO:0005488-binding(L=1),GO:0016160-amylase activity(L=5),GO:0016161-beta-amylase activity(L=6),GO:0016787-hydrolase activity(L=2),GO:0016798-hydrolase activity, acting on glycosyl bonds(L=3),GO:0043167-ion binding(L=2),GO:0043169-cation binding(L=3),
TRINITY_DN7993_c0_g1	0.658473	0.628812	0.562041	0.936234	-0.357611	-0.61503	-0.50327	0.237626	-0.169707	0.131201	0.111253	-0.17421	-0.562988	-0.471773	-0.863231	-0.329475	-0.169917	0.426984	0.0247406	-0.0325516	-0.417822	0.228553	-0.396428	TRINITY_DN7993_c0_g1_i3	Complete	tr|M4DEV3|M4DEV3_BRARP	88.5	575	61	3	1	575	1	570	0	100	tr|M4DEV3|M4DEV3_BRARP Beta-amylase OS=Brassica rapa subsp. pekinensis OX=51351 PE=3 SV=1	brassica rapa subsp. pekinensis	brassica rapa subsp. pekinensis;brassica rapa;brassica;brassiceae;brassicaceae;brassicales;malvids;rosids;pentapetalae;gunneridae;eudicotyledons;mesangiospermae;magnoliophyta;spermatophyta;euphyllophyta;tracheophyta;embryophyta;streptophytina;streptophyta;viridiplantae;eukaryota;cellular organisms;root	/cluster/work/users/siribi/ENTAP/Cgroenlandica_MAY21/entap_outfiles/similarity_search/DIAMOND/blastp_Cgroenlandica_RAW_rerun_FEB20_300bp_kept_final_uniprot_trembl.out	No	Yes							3711.Bra015025.1-P	0	1055.4	CT-BMY	Viridiplantae	virNOG[6]	0C58Q@braNOG,0IE4H@euNOG,0XRH5@NOG,1BMGF@strNOG,1DZBA@virNOG	500,1100	GO:0000023-maltose metabolic process(L=4),GO:0000024-maltose biosynthetic process(L=5),GO:0000272-polysaccharide catabolic process(L=5),GO:0005975-carbohydrate metabolic process(L=3),GO:0005976-polysaccharide metabolic process(L=4),GO:0005982-starch metabolic process(L=7),GO:0005983-starch catabolic process(L=7),GO:0005984-disaccharide metabolic process(L=3),GO:0006073-cellular glucan metabolic process(L=5),GO:0006139-nucleobase-containing compound metabolic process(L=3),GO:0006259-DNA metabolic process(L=4),GO:0006281-DNA repair(L=5),GO:0006289-nucleotide-excision repair(L=7),GO:0006351-transcription, DNA-templated(L=5),GO:0006725-cellular aromatic compound metabolic process(L=3),GO:0006807-nitrogen compound metabolic process(L=2),GO:0006950-response to stress(L=2),GO:0006974-cellular response to DNA damage stimulus(L=4),GO:0008150-biological_process(L=0),GO:0008152-metabolic process(L=1),GO:0009056-catabolic process(L=2),GO:0009057-macromolecule catabolic process(L=4),GO:0009058-biosynthetic process(L=2),GO:0009059-macromolecule biosynthetic process(L=4),GO:0009251-glucan catabolic process(L=6),GO:0009266-response to temperature stimulus(L=3),GO:0009311-oligosaccharide metabolic process(L=4),GO:0009312-oligosaccharide biosynthetic process(L=5),GO:0009409-response to cold(L=3),GO:0009414-response to water deprivation(L=3),GO:0009415-response to water(L=3),GO:0009628-response to abiotic stimulus(L=2),GO:0009987-cellular process(L=1),GO:0010035-response to inorganic substance(L=3),GO:0010467-gene expression(L=4),GO:0016051-carbohydrate biosynthetic process(L=4),GO:0016052-carbohydrate catabolic process(L=4),GO:0016070-RNA metabolic process(L=4),GO:0018130-heterocycle biosynthetic process(L=4),GO:0019438-aromatic compound biosynthetic process(L=4),GO:0032774-RNA biosynthetic process(L=5),GO:0033554-cellular response to stress(L=3),GO:0034637-cellular carbohydrate biosynthetic process(L=4),GO:0034641-cellular nitrogen compound metabolic process(L=3),GO:0034645-cellular macromolecule biosynthetic process(L=4),GO:0034654-nucleobase-containing compound biosynthetic process(L=4),GO:0042221-response to chemical(L=2),GO:0043170-macromolecule metabolic process(L=3),GO:0044042-glucan metabolic process(L=5),GO:0044237-cellular metabolic process(L=2),GO:0044238-primary metabolic process(L=2),GO:0044247-cellular polysaccharide catabolic process(L=5),GO:0044249-cellular biosynthetic process(L=3),GO:0044260-cellular macromolecule metabolic process(L=3),GO:0044262-cellular carbohydrate metabolic process(L=3),GO:0044264-cellular polysaccharide metabolic process(L=4),GO:0044271-cellular nitrogen compound biosynthetic process(L=4),GO:0044275-cellular carbohydrate catabolic process(L=4),GO:0044699-single-organism process(L=1),GO:0044723-single-organism carbohydrate metabolic process(L=3),GO:0044724-single-organism carbohydrate catabolic process(L=4),GO:0044763-single-organism cellular process(L=2),GO:0046351-disaccharide biosynthetic process(L=4),GO:0046483-heterocycle metabolic process(L=3),GO:0050896-response to stimulus(L=1),GO:0051716-cellular response to stimulus(L=2),GO:0071704-organic substance metabolic process(L=2),GO:0090304-nucleic acid metabolic process(L=4),GO:1901360-organic cyclic compound metabolic process(L=3),GO:1901362-organic cyclic compound biosynthetic process(L=4),GO:1901575-organic substance catabolic process(L=3),GO:1901576-organic substance biosynthetic process(L=3),GO:1901700-response to oxygen-containing compound(L=3),	GO:0000439-core TFIIH complex(L=6),GO:0005575-cellular_component(L=0),GO:0005622-intracellular(L=3),GO:0005623-cell(L=1),GO:0005634-nucleus(L=5),GO:0005737-cytoplasm(L=4),GO:0005829-cytosol(L=4),GO:0009507-chloroplast(L=6),GO:0009532-plastid stroma(L=6),GO:0009536-plastid(L=5),GO:0009570-chloroplast stroma(L=7),GO:0032806-carboxy-terminal domain protein kinase complex(L=6),GO:0032991-macromolecular complex(L=1),GO:0043226-organelle(L=1),GO:0043227-membrane-bounded organelle(L=2),GO:0043229-intracellular organelle(L=3),GO:0043231-intracellular membrane-bounded organelle(L=4),GO:0043234-protein complex(L=2),GO:0044422-organelle part(L=2),GO:0044424-intracellular part(L=3),GO:0044428-nuclear part(L=5),GO:0044434-chloroplast part(L=6),GO:0044435-plastid part(L=5),GO:0044444-cytoplasmic part(L=4),GO:0044446-intracellular organelle part(L=3),GO:0044464-cell part(L=2),	GO:0003674-molecular_function(L=0),GO:0003824-catalytic activity(L=1),GO:0004553-hydrolase activity, hydrolyzing O-glycosyl compounds(L=4),GO:0005488-binding(L=1),GO:0016160-amylase activity(L=5),GO:0016161-beta-amylase activity(L=6),GO:0016787-hydrolase activity(L=2),GO:0016798-hydrolase activity, acting on glycosyl bonds(L=3),GO:0043167-ion binding(L=2),GO:0043169-cation binding(L=3),
TRINITY_DN11972_c0_g1	0.458594	0.564574	0.405411	0.936124	-0.404426	-0.734658	-0.640886	0.0655365	-0.192963	0.228013	0.249133	-0.0248357	-0.557377	-0.276665	-0.806301	-0.409191	-0.220123	0.483094	-0.160246	0.13589	-0.344341	0.221209	-0.472768	TRINITY_DN11972_c0_g1_i1	Complete	XP_002890588.1	73.1	320	76	4	1	314	1	316	1e-123	99.7	XP_002890588.1 probable inactive poly [ADP-ribose] polymerase SRO2 [Arabidopsis lyrata subsp. lyrata]	arabidopsis lyrata subsp. lyrata	arabidopsis lyrata subsp. lyrata;arabidopsis lyrata;arabidopsis;camelineae;brassicaceae;brassicales;malvids;rosids;pentapetalae;gunneridae;eudicotyledons;mesangiospermae;magnoliophyta;spermatophyta;euphyllophyta;tracheophyta;embryophyta;streptophytina;streptophyta;viridiplantae;eukaryota;cellular organisms;root	/cluster/work/users/siribi/ENTAP/Cgroenlandica_MAY21/entap_outfiles/similarity_search/DIAMOND/blastp_Cgroenlandica_RAW_rerun_FEB20_300bp_kept_final_refseq_plant_protein.out	No	Yes							59689.Al_scaffold_0001_2476	1.4e-123	448		Viridiplantae	virNOG[6]	0BU1G@braNOG,0IYKT@euNOG,11NY1@NOG,1BRCW@strNOG,1E373@virNOG		GO:0006950-response to stress(L=2),GO:0007275-multicellular organism development(L=3),GO:0008150-biological_process(L=0),GO:0008152-metabolic process(L=1),GO:0032501-multicellular organismal process(L=1),GO:0032502-developmental process(L=1),GO:0044699-single-organism process(L=1),GO:0044707-single-multicellular organism process(L=2),GO:0050896-response to stimulus(L=1),	GO:0005575-cellular_component(L=0),GO:0005622-intracellular(L=3),GO:0005623-cell(L=1),GO:0005634-nucleus(L=5),GO:0043226-organelle(L=1),GO:0043227-membrane-bounded organelle(L=2),GO:0043229-intracellular organelle(L=3),GO:0043231-intracellular membrane-bounded organelle(L=4),GO:0044424-intracellular part(L=3),GO:0044464-cell part(L=2),	GO:0003674-molecular_function(L=0),GO:0003824-catalytic activity(L=1),GO:0003950-NAD+ ADP-ribosyltransferase activity(L=5),GO:0016740-transferase activity(L=2),GO:0016757-transferase activity, transferring glycosyl groups(L=3),GO:0016763-transferase activity, transferring pentosyl groups(L=4),
TRINITY_DN1225_c3_g1	0.503162	0.710042	0.789286	0.936092	-0.189291	-0.471264	-0.221721	0.311492	0.0861935	0.458366	-0.036463	-0.20392	-0.504183	-0.233299	-0.912138	-0.625096	-0.132048	0.388841	0.148853	0.00235684	-0.72908	-0.0908579	-0.573872	TRINITY_DN1225_c3_g1_i2	Complete	tr|A0A397YA19|A0A397YA19_BRACM	86.4	118	16	0	1	118	1	118	3.3e-51	100	tr|A0A397YA19|A0A397YA19_BRACM Membrane-anchored ubiquitin-fold protein OS=Brassica campestris OX=3711 GN=BRAA09T39747Z PE=4 SV=1	brassica campestris	brassica rapa subsp. oleifera;brassica rapa;brassica;brassiceae;brassicaceae;brassicales;malvids;rosids;pentapetalae;gunneridae;eudicotyledons;mesangiospermae;magnoliophyta;spermatophyta;euphyllophyta;tracheophyta;embryophyta;streptophytina;streptophyta;viridiplantae;eukaryota;cellular organisms;root	/cluster/work/users/siribi/ENTAP/Cgroenlandica_MAY21/entap_outfiles/similarity_search/DIAMOND/blastp_Cgroenlandica_RAW_rerun_FEB20_300bp_kept_final_uniprot_trembl.out	No	Yes							3711.Bra031361.1-P	2.4e-52	209.9		Viridiplantae	virNOG[6]	0C645@braNOG,0IZ9F@euNOG,11NRU@NOG,1BTEW@strNOG,1E559@virNOG			GO:0005575-cellular_component(L=0),GO:0005623-cell(L=1),GO:0005886-plasma membrane(L=3),GO:0016020-membrane(L=1),GO:0044464-cell part(L=2),GO:0071944-cell periphery(L=3),
TRINITY_DN5381_c0_g1	0.693862	0.694011	0.57064	0.936068	-0.400799	-0.708955	-0.434577	0.0882432	-0.250866	0.0973165	0.245003	-0.0724534	-0.467545	-0.397771	-0.816553	-0.300075	-0.277485	0.526992	0.112149	-0.0307242	-0.513167	0.0462947	-0.589028	TRINITY_DN5381_c0_g1_i1	Partial 3 Prime	tr|A0A093X7S2|A0A093X7S2_9PEZI	50	134	65	2	62	194	72	204	2.5e-27	68.6	tr|A0A093X7S2|A0A093X7S2_9PEZI Uncharacterized protein (Fragment) OS=Pseudogymnoascus sp. VKM F-3557 OX=1437433 GN=V490_07433 PE=4 SV=1	pseudogymnoascus sp. vkm f-3557	pseudogymnoascus sp. vkm f-3557;pseudogymnoascus;pseudeurotiaceae;leotiomycetes incertae sedis;leotiomycetes;sordariomyceta;leotiomyceta;pezizomycotina;saccharomyceta;ascomycota;dikarya;fungi;opisthokonta;eukaryota;cellular organisms;root	/cluster/work/users/siribi/ENTAP/Cgroenlandica_MAY21/entap_outfiles/similarity_search/DIAMOND/blastp_Cgroenlandica_RAW_rerun_FEB20_300bp_kept_final_uniprot_trembl.out	No	No							3702.AT5G56090.1	1.1e-81	308.1	COX15	Viridiplantae	virNOG[6]	0C158@braNOG,1BME7@strNOG,1DUQW@virNOG,COG1612@NOG,KOG2725@euNOG	190,860,1100,1110,2020	GO:0006091-generation of precursor metabolites and energy(L=3),GO:0006119-oxidative phosphorylation(L=4),GO:0006123-mitochondrial electron transport, cytochrome c to oxygen(L=8),GO:0006725-cellular aromatic compound metabolic process(L=3),GO:0006778-porphyrin-containing compound metabolic process(L=4),GO:0006779-porphyrin-containing compound biosynthetic process(L=5),GO:0006783-heme biosynthetic process(L=4),GO:0006784-heme a biosynthetic process(L=5),GO:0006793-phosphorus metabolic process(L=3),GO:0006796-phosphate-containing compound metabolic process(L=4),GO:0006807-nitrogen compound metabolic process(L=2),GO:0006810-transport(L=3),GO:0006811-ion transport(L=4),GO:0006812-cation transport(L=5),GO:0006818-hydrogen transport(L=4),GO:0008150-biological_process(L=0),GO:0008152-metabolic process(L=1),GO:0009058-biosynthetic process(L=2),GO:0009060-aerobic respiration(L=6),GO:0009987-cellular process(L=1),GO:0015672-monovalent inorganic cation transport(L=6),GO:0015980-energy derivation by oxidation of organic compounds(L=3),GO:0015992-proton transport(L=7),GO:0016310-phosphorylation(L=5),GO:0018130-heterocycle biosynthetic process(L=4),GO:0019438-aromatic compound biosynthetic process(L=4),GO:0022900-electron transport chain(L=3),GO:0022904-respiratory electron transport chain(L=5),GO:0033013-tetrapyrrole metabolic process(L=4),GO:0033014-tetrapyrrole biosynthetic process(L=5),GO:0034220-ion transmembrane transport(L=5),GO:0034641-cellular nitrogen compound metabolic process(L=3),GO:0042168-heme metabolic process(L=3),GO:0042440-pigment metabolic process(L=3),GO:0042773-ATP synthesis coupled electron transport(L=6),GO:0042775-mitochondrial ATP synthesis coupled electron transport(L=7),GO:0044237-cellular metabolic process(L=2),GO:0044249-cellular biosynthetic process(L=3),GO:0044271-cellular nitrogen compound biosynthetic process(L=4),GO:0044699-single-organism process(L=1),GO:0044710-single-organism metabolic process(L=2),GO:0044763-single-organism cellular process(L=2),GO:0044765-single-organism transport(L=3),GO:0045333-cellular respiration(L=4),GO:0046148-pigment biosynthetic process(L=4),GO:0046160-heme a metabolic process(L=4),GO:0046483-heterocycle metabolic process(L=3),GO:0051179-localization(L=1),GO:0051186-cofactor metabolic process(L=3),GO:0051188-cofactor biosynthetic process(L=4),GO:0051234-establishment of localization(L=2),GO:0055085-transmembrane transport(L=4),GO:0055114-oxidation-reduction process(L=3),GO:0071704-organic substance metabolic process(L=2),GO:1901360-organic cyclic compound metabolic process(L=3),GO:1901362-organic cyclic compound biosynthetic process(L=4),GO:1901564-organonitrogen compound metabolic process(L=3),GO:1901566-organonitrogen compound biosynthetic process(L=4),GO:1901576-organic substance biosynthetic process(L=3),	GO:0005575-cellular_component(L=0),GO:0005622-intracellular(L=3),GO:0005623-cell(L=1),GO:0005737-cytoplasm(L=4),GO:0005739-mitochondrion(L=5),GO:0005740-mitochondrial envelope(L=6),GO:0005743-mitochondrial inner membrane(L=5),GO:0005746-mitochondrial respiratory chain(L=5),GO:0005751-mitochondrial respiratory chain complex IV(L=5),GO:0016020-membrane(L=1),GO:0016021-integral component of membrane(L=4),GO:0019866-organelle inner membrane(L=4),GO:0031090-organelle membrane(L=3),GO:0031224-intrinsic component of membrane(L=3),GO:0031966-mitochondrial membrane(L=5),GO:0031967-organelle envelope(L=3),GO:0031975-envelope(L=3),GO:0032991-macromolecular complex(L=1),GO:0043226-organelle(L=1),GO:0043227-membrane-bounded organelle(L=2),GO:0043229-intracellular organelle(L=3),GO:0043231-intracellular membrane-bounded organelle(L=4),GO:0043234-protein complex(L=2),GO:0044422-organelle part(L=2),GO:0044424-intracellular part(L=3),GO:0044425-membrane part(L=2),GO:0044429-mitochondrial part(L=5),GO:0044444-cytoplasmic part(L=4),GO:0044446-intracellular organelle part(L=3),GO:0044455-mitochondrial membrane part(L=4),GO:0044464-cell part(L=2),GO:0045277-respiratory chain complex IV(L=4),GO:0070469-respiratory chain(L=3),	GO:0003674-molecular_function(L=0),GO:0003824-catalytic activity(L=1),GO:0004129-cytochrome-c oxidase activity(L=2),GO:0005215-transporter activity(L=1),GO:0008324-cation transmembrane transporter activity(L=5),GO:0015002-heme-copper terminal oxidase activity(L=3),GO:0015075-ion transmembrane transporter activity(L=4),GO:0015077-monovalent inorganic cation transmembrane transporter activity(L=7),GO:0015078-hydrogen ion transmembrane transporter activity(L=8),GO:0016491-oxidoreductase activity(L=2),GO:0016627-oxidoreductase activity, acting on the CH-CH group of donors(L=3),GO:0016675-oxidoreductase activity, acting on a heme group of donors(L=3),GO:0016676-oxidoreductase activity, acting on a heme group of donors, oxygen as acceptor(L=4),GO:0022857-transmembrane transporter activity(L=2),GO:0022890-inorganic cation transmembrane transporter activity(L=6),GO:0022891-substrate-specific transmembrane transporter activity(L=3),GO:0022892-substrate-specific transporter activity(L=2),
TRINITY_DN56_c0_g1	0.624744	0.578852	0.706155	0.935862	-0.104596	-0.356793	-0.400166	0.528926	-0.0640536	0.314597	-0.206216	-0.381581	-0.695651	-0.486779	-0.951715	-0.512722	-0.107674	0.29025	-0.0827339	-0.0343276	-0.509815	0.25729	-0.230674	TRINITY_DN56_c0_g1_i1	Complete	XP_020886218.1	86.8	635	68	8	1	630	1	624	0	100	XP_020886218.1 DEAD-box ATP-dependent RNA helicase 14 isoform X2 [Arabidopsis lyrata subsp. lyrata]	arabidopsis lyrata subsp. lyrata	arabidopsis lyrata subsp. lyrata;arabidopsis lyrata;arabidopsis;camelineae;brassicaceae;brassicales;malvids;rosids;pentapetalae;gunneridae;eudicotyledons;mesangiospermae;magnoliophyta;spermatophyta;euphyllophyta;tracheophyta;embryophyta;streptophytina;streptophyta;viridiplantae;eukaryota;cellular organisms;root	/cluster/work/users/siribi/ENTAP/Cgroenlandica_MAY21/entap_outfiles/similarity_search/DIAMOND/blastp_Cgroenlandica_RAW_rerun_FEB20_300bp_kept_final_refseq_plant_protein.out	No	Yes							59689.fgenesh2_kg.3__63__AT3G01540.2	0	1056.6	OSI_06346	Viridiplantae	virNOG[6]	0BVUY@braNOG,1BC0N@strNOG,1DPZ6@virNOG,COG0513@NOG,KOG0331@euNOG	3040,5202,5205	GO:0000184-nuclear-transcribed mRNA catabolic process, nonsense-mediated decay(L=8),GO:0000956-nuclear-transcribed mRNA catabolic process(L=7),GO:0006139-nucleobase-containing compound metabolic process(L=3),GO:0006152-purine nucleoside catabolic process(L=7),GO:0006163-purine nucleotide metabolic process(L=5),GO:0006195-purine nucleotide catabolic process(L=7),GO:0006200-obsolete ATP catabolic process(L=),GO:0006364-rRNA processing(L=7),GO:0006396-RNA processing(L=5),GO:0006401-RNA catabolic process(L=5),GO:0006402-mRNA catabolic process(L=6),GO:0006725-cellular aromatic compound metabolic process(L=3),GO:0006753-nucleoside phosphate metabolic process(L=4),GO:0006793-phosphorus metabolic process(L=3),GO:0006796-phosphate-containing compound metabolic process(L=4),GO:0006807-nitrogen compound metabolic process(L=2),GO:0008150-biological_process(L=0),GO:0008152-metabolic process(L=1),GO:0009056-catabolic process(L=2),GO:0009057-macromolecule catabolic process(L=4),GO:0009116-nucleoside metabolic process(L=4),GO:0009117-nucleotide metabolic process(L=5),GO:0009119-ribonucleoside metabolic process(L=5),GO:0009123-nucleoside monophosphate metabolic process(L=5),GO:0009125-nucleoside monophosphate catabolic process(L=5),GO:0009126-purine nucleoside monophosphate metabolic process(L=7),GO:0009128-purine nucleoside monophosphate catabolic process(L=7),GO:0009141-nucleoside triphosphate metabolic process(L=5),GO:0009143-nucleoside triphosphate catabolic process(L=5),GO:0009144-purine nucleoside triphosphate metabolic process(L=7),GO:0009146-purine nucleoside triphosphate catabolic process(L=7),GO:0009150-purine ribonucleotide metabolic process(L=6),GO:0009154-purine ribonucleotide catabolic process(L=7),GO:0009158-ribonucleoside monophosphate catabolic process(L=7),GO:0009161-ribonucleoside monophosphate metabolic process(L=7),GO:0009164-nucleoside catabolic process(L=5),GO:0009166-nucleotide catabolic process(L=5),GO:0009167-purine ribonucleoside monophosphate metabolic process(L=7),GO:0009169-purine ribonucleoside monophosphate catabolic process(L=8),GO:0009199-ribonucleoside triphosphate metabolic process(L=7),GO:0009203-ribonucleoside triphosphate catabolic process(L=7),GO:0009205-purine ribonucleoside triphosphate metabolic process(L=7),GO:0009207-purine ribonucleoside triphosphate catabolic process(L=8),GO:0009259-ribonucleotide metabolic process(L=5),GO:0009261-ribonucleotide catabolic process(L=5),GO:0009987-cellular process(L=1),GO:0010467-gene expression(L=4),GO:0016070-RNA metabolic process(L=4),GO:0016071-mRNA metabolic process(L=5),GO:0016072-rRNA metabolic process(L=7),GO:0019439-aromatic compound catabolic process(L=4),GO:0019637-organophosphate metabolic process(L=3),GO:0019693-ribose phosphate metabolic process(L=4),GO:0022613-ribonucleoprotein complex biogenesis(L=3),GO:0034470-ncRNA processing(L=7),GO:0034641-cellular nitrogen compound metabolic process(L=3),GO:0034655-nucleobase-containing compound catabolic process(L=4),GO:0034660-ncRNA metabolic process(L=5),GO:0042254-ribosome biogenesis(L=4),GO:0042278-purine nucleoside metabolic process(L=5),GO:0042454-ribonucleoside catabolic process(L=7),GO:0043170-macromolecule metabolic process(L=3),GO:0044085-cellular component biogenesis(L=2),GO:0044237-cellular metabolic process(L=2),GO:0044238-primary metabolic process(L=2),GO:0044248-cellular catabolic process(L=3),GO:0044260-cellular macromolecule metabolic process(L=3),GO:0044265-cellular macromolecule catabolic process(L=4),GO:0044270-cellular nitrogen compound catabolic process(L=4),GO:0044281-small molecule metabolic process(L=3),GO:0044710-single-organism metabolic process(L=2),GO:0046034-ATP metabolic process(L=7),GO:0046128-purine ribonucleoside metabolic process(L=7),GO:0046130-purine ribonucleoside catabolic process(L=7),GO:0046434-organophosphate catabolic process(L=4),GO:0046483-heterocycle metabolic process(L=3),GO:0046700-heterocycle catabolic process(L=4),GO:0055086-nucleobase-containing small molecule metabolic process(L=3),GO:0071704-organic substance metabolic process(L=2),GO:0071840-cellular component organization or biogenesis(L=1),GO:0072521-purine-containing compound metabolic process(L=4),GO:0072523-purine-containing compound catabolic process(L=5),GO:0090304-nucleic acid metabolic process(L=4),GO:1901135-carbohydrate derivative metabolic process(L=3),GO:1901136-carbohydrate derivative catabolic process(L=4),GO:1901292-nucleoside phosphate catabolic process(L=4),GO:1901360-organic cyclic compound metabolic process(L=3),GO:1901361-organic cyclic compound catabolic process(L=4),GO:1901564-organonitrogen compound metabolic process(L=3),GO:1901565-organonitrogen compound catabolic process(L=4),GO:1901575-organic substance catabolic process(L=3),GO:1901657-glycosyl compound metabolic process(L=3),GO:1901658-glycosyl compound catabolic process(L=4),	GO:0005575-cellular_component(L=0),GO:0005622-intracellular(L=3),GO:0005623-cell(L=1),GO:0005634-nucleus(L=5),GO:0005737-cytoplasm(L=4),GO:0005773-vacuole(L=5),GO:0043226-organelle(L=1),GO:0043227-membrane-bounded organelle(L=2),GO:0043229-intracellular organelle(L=3),GO:0043231-intracellular membrane-bounded organelle(L=4),GO:0044424-intracellular part(L=3),GO:0044444-cytoplasmic part(L=4),GO:0044464-cell part(L=2),	GO:0000166-nucleotide binding(L=3),GO:0001882-nucleoside binding(L=3),GO:0001883-purine nucleoside binding(L=4),GO:0003674-molecular_function(L=0),GO:0003676-nucleic acid binding(L=3),GO:0003723-RNA binding(L=4),GO:0003724-RNA helicase activity(L=8),GO:0003824-catalytic activity(L=1),GO:0004004-ATP-dependent RNA helicase activity(L=9),GO:0004386-helicase activity(L=7),GO:0005488-binding(L=1),GO:0005524-ATP binding(L=7),GO:0008026-ATP-dependent helicase activity(L=9),GO:0008186-RNA-dependent ATPase activity(L=9),GO:0016462-pyrophosphatase activity(L=5),GO:0016787-hydrolase activity(L=2),GO:0016817-hydrolase activity, acting on acid anhydrides(L=3),GO:0016818-hydrolase activity, acting on acid anhydrides, in phosphorus-containing anhydrides(L=4),GO:0016887-ATPase activity(L=7),GO:0017076-purine nucleotide binding(L=4),GO:0017111-nucleoside-triphosphatase activity(L=6),GO:0030554-adenyl nucleotide binding(L=5),GO:0032549-ribonucleoside binding(L=4),GO:0032550-purine ribonucleoside binding(L=5),GO:0032553-ribonucleotide binding(L=3),GO:0032555-purine ribonucleotide binding(L=4),GO:0032559-adenyl ribonucleotide binding(L=6),GO:0035639-purine ribonucleoside triphosphate binding(L=4),GO:0036094-small molecule binding(L=2),GO:0042623-ATPase activity, coupled(L=8),GO:0043167-ion binding(L=2),GO:0043168-anion binding(L=3),GO:0070035-purine NTP-dependent helicase activity(L=8),GO:0097159-organic cyclic compound binding(L=2),GO:1901265-nucleoside phosphate binding(L=3),GO:1901363-heterocyclic compound binding(L=2),
TRINITY_DN56_c0_g1	0.624744	0.578852	0.706155	0.935862	-0.104596	-0.356793	-0.400166	0.528926	-0.0640536	0.314597	-0.206216	-0.381581	-0.695651	-0.486779	-0.951715	-0.512722	-0.107674	0.29025	-0.0827339	-0.0343276	-0.509815	0.25729	-0.230674	TRINITY_DN56_c0_g1_i2	Complete	XP_020886218.1	91.5	436	26	5	1	435	199	624	9.7e-221	100	XP_020886218.1 DEAD-box ATP-dependent RNA helicase 14 isoform X2 [Arabidopsis lyrata subsp. lyrata]	arabidopsis lyrata subsp. lyrata	arabidopsis lyrata subsp. lyrata;arabidopsis lyrata;arabidopsis;camelineae;brassicaceae;brassicales;malvids;rosids;pentapetalae;gunneridae;eudicotyledons;mesangiospermae;magnoliophyta;spermatophyta;euphyllophyta;tracheophyta;embryophyta;streptophytina;streptophyta;viridiplantae;eukaryota;cellular organisms;root	/cluster/work/users/siribi/ENTAP/Cgroenlandica_MAY21/entap_outfiles/similarity_search/DIAMOND/blastp_Cgroenlandica_RAW_rerun_FEB20_300bp_kept_final_refseq_plant_protein.out	No	Yes							59689.fgenesh2_kg.3__63__AT3G01540.2	1.4e-219	767.3	OSI_06346	Viridiplantae	virNOG[6]	0BVUY@braNOG,1BC0N@strNOG,1DPZ6@virNOG,COG0513@NOG,KOG0331@euNOG	3040,5202,5205	GO:0000184-nuclear-transcribed mRNA catabolic process, nonsense-mediated decay(L=8),GO:0000956-nuclear-transcribed mRNA catabolic process(L=7),GO:0006139-nucleobase-containing compound metabolic process(L=3),GO:0006152-purine nucleoside catabolic process(L=7),GO:0006163-purine nucleotide metabolic process(L=5),GO:0006195-purine nucleotide catabolic process(L=7),GO:0006200-obsolete ATP catabolic process(L=),GO:0006364-rRNA processing(L=7),GO:0006396-RNA processing(L=5),GO:0006401-RNA catabolic process(L=5),GO:0006402-mRNA catabolic process(L=6),GO:0006725-cellular aromatic compound metabolic process(L=3),GO:0006753-nucleoside phosphate metabolic process(L=4),GO:0006793-phosphorus metabolic process(L=3),GO:0006796-phosphate-containing compound metabolic process(L=4),GO:0006807-nitrogen compound metabolic process(L=2),GO:0008150-biological_process(L=0),GO:0008152-metabolic process(L=1),GO:0009056-catabolic process(L=2),GO:0009057-macromolecule catabolic process(L=4),GO:0009116-nucleoside metabolic process(L=4),GO:0009117-nucleotide metabolic process(L=5),GO:0009119-ribonucleoside metabolic process(L=5),GO:0009123-nucleoside monophosphate metabolic process(L=5),GO:0009125-nucleoside monophosphate catabolic process(L=5),GO:0009126-purine nucleoside monophosphate metabolic process(L=7),GO:0009128-purine nucleoside monophosphate catabolic process(L=7),GO:0009141-nucleoside triphosphate metabolic process(L=5),GO:0009143-nucleoside triphosphate catabolic process(L=5),GO:0009144-purine nucleoside triphosphate metabolic process(L=7),GO:0009146-purine nucleoside triphosphate catabolic process(L=7),GO:0009150-purine ribonucleotide metabolic process(L=6),GO:0009154-purine ribonucleotide catabolic process(L=7),GO:0009158-ribonucleoside monophosphate catabolic process(L=7),GO:0009161-ribonucleoside monophosphate metabolic process(L=7),GO:0009164-nucleoside catabolic process(L=5),GO:0009166-nucleotide catabolic process(L=5),GO:0009167-purine ribonucleoside monophosphate metabolic process(L=7),GO:0009169-purine ribonucleoside monophosphate catabolic process(L=8),GO:0009199-ribonucleoside triphosphate metabolic process(L=7),GO:0009203-ribonucleoside triphosphate catabolic process(L=7),GO:0009205-purine ribonucleoside triphosphate metabolic process(L=7),GO:0009207-purine ribonucleoside triphosphate catabolic process(L=8),GO:0009259-ribonucleotide metabolic process(L=5),GO:0009261-ribonucleotide catabolic process(L=5),GO:0009987-cellular process(L=1),GO:0010467-gene expression(L=4),GO:0016070-RNA metabolic process(L=4),GO:0016071-mRNA metabolic process(L=5),GO:0016072-rRNA metabolic process(L=7),GO:0019439-aromatic compound catabolic process(L=4),GO:0019637-organophosphate metabolic process(L=3),GO:0019693-ribose phosphate metabolic process(L=4),GO:0022613-ribonucleoprotein complex biogenesis(L=3),GO:0034470-ncRNA processing(L=7),GO:0034641-cellular nitrogen compound metabolic process(L=3),GO:0034655-nucleobase-containing compound catabolic process(L=4),GO:0034660-ncRNA metabolic process(L=5),GO:0042254-ribosome biogenesis(L=4),GO:0042278-purine nucleoside metabolic process(L=5),GO:0042454-ribonucleoside catabolic process(L=7),GO:0043170-macromolecule metabolic process(L=3),GO:0044085-cellular component biogenesis(L=2),GO:0044237-cellular metabolic process(L=2),GO:0044238-primary metabolic process(L=2),GO:0044248-cellular catabolic process(L=3),GO:0044260-cellular macromolecule metabolic process(L=3),GO:0044265-cellular macromolecule catabolic process(L=4),GO:0044270-cellular nitrogen compound catabolic process(L=4),GO:0044281-small molecule metabolic process(L=3),GO:0044710-single-organism metabolic process(L=2),GO:0046034-ATP metabolic process(L=7),GO:0046128-purine ribonucleoside metabolic process(L=7),GO:0046130-purine ribonucleoside catabolic process(L=7),GO:0046434-organophosphate catabolic process(L=4),GO:0046483-heterocycle metabolic process(L=3),GO:0046700-heterocycle catabolic process(L=4),GO:0055086-nucleobase-containing small molecule metabolic process(L=3),GO:0071704-organic substance metabolic process(L=2),GO:0071840-cellular component organization or biogenesis(L=1),GO:0072521-purine-containing compound metabolic process(L=4),GO:0072523-purine-containing compound catabolic process(L=5),GO:0090304-nucleic acid metabolic process(L=4),GO:1901135-carbohydrate derivative metabolic process(L=3),GO:1901136-carbohydrate derivative catabolic process(L=4),GO:1901292-nucleoside phosphate catabolic process(L=4),GO:1901360-organic cyclic compound metabolic process(L=3),GO:1901361-organic cyclic compound catabolic process(L=4),GO:1901564-organonitrogen compound metabolic process(L=3),GO:1901565-organonitrogen compound catabolic process(L=4),GO:1901575-organic substance catabolic process(L=3),GO:1901657-glycosyl compound metabolic process(L=3),GO:1901658-glycosyl compound catabolic process(L=4),	GO:0005575-cellular_component(L=0),GO:0005622-intracellular(L=3),GO:0005623-cell(L=1),GO:0005634-nucleus(L=5),GO:0005737-cytoplasm(L=4),GO:0005773-vacuole(L=5),GO:0043226-organelle(L=1),GO:0043227-membrane-bounded organelle(L=2),GO:0043229-intracellular organelle(L=3),GO:0043231-intracellular membrane-bounded organelle(L=4),GO:0044424-intracellular part(L=3),GO:0044444-cytoplasmic part(L=4),GO:0044464-cell part(L=2),	GO:0000166-nucleotide binding(L=3),GO:0001882-nucleoside binding(L=3),GO:0001883-purine nucleoside binding(L=4),GO:0003674-molecular_function(L=0),GO:0003676-nucleic acid binding(L=3),GO:0003723-RNA binding(L=4),GO:0003724-RNA helicase activity(L=8),GO:0003824-catalytic activity(L=1),GO:0004004-ATP-dependent RNA helicase activity(L=9),GO:0004386-helicase activity(L=7),GO:0005488-binding(L=1),GO:0005524-ATP binding(L=7),GO:0008026-ATP-dependent helicase activity(L=9),GO:0008186-RNA-dependent ATPase activity(L=9),GO:0016462-pyrophosphatase activity(L=5),GO:0016787-hydrolase activity(L=2),GO:0016817-hydrolase activity, acting on acid anhydrides(L=3),GO:0016818-hydrolase activity, acting on acid anhydrides, in phosphorus-containing anhydrides(L=4),GO:0016887-ATPase activity(L=7),GO:0017076-purine nucleotide binding(L=4),GO:0017111-nucleoside-triphosphatase activity(L=6),GO:0030554-adenyl nucleotide binding(L=5),GO:0032549-ribonucleoside binding(L=4),GO:0032550-purine ribonucleoside binding(L=5),GO:0032553-ribonucleotide binding(L=3),GO:0032555-purine ribonucleotide binding(L=4),GO:0032559-adenyl ribonucleotide binding(L=6),GO:0035639-purine ribonucleoside triphosphate binding(L=4),GO:0036094-small molecule binding(L=2),GO:0042623-ATPase activity, coupled(L=8),GO:0043167-ion binding(L=2),GO:0043168-anion binding(L=3),GO:0070035-purine NTP-dependent helicase activity(L=8),GO:0097159-organic cyclic compound binding(L=2),GO:1901265-nucleoside phosphate binding(L=3),GO:1901363-heterocyclic compound binding(L=2),
TRINITY_DN56_c0_g1	0.624744	0.578852	0.706155	0.935862	-0.104596	-0.356793	-0.400166	0.528926	-0.0640536	0.314597	-0.206216	-0.381581	-0.695651	-0.486779	-0.951715	-0.512722	-0.107674	0.29025	-0.0827339	-0.0343276	-0.509815	0.25729	-0.230674	TRINITY_DN56_c0_g1_i3	Complete	XP_023637109.1	93.1	334	22	1	1	333	212	545	8.9e-175	69.4	XP_023637109.1 DEAD-box ATP-dependent RNA helicase 46 isoform X1 [Capsella rubella]	capsella rubella	capsella rubella;capsella;camelineae;brassicaceae;brassicales;malvids;rosids;pentapetalae;gunneridae;eudicotyledons;mesangiospermae;magnoliophyta;spermatophyta;euphyllophyta;tracheophyta;embryophyta;streptophytina;streptophyta;viridiplantae;eukaryota;cellular organisms;root	/cluster/work/users/siribi/ENTAP/Cgroenlandica_MAY21/entap_outfiles/similarity_search/DIAMOND/blastp_Cgroenlandica_RAW_rerun_FEB20_300bp_kept_final_refseq_plant_protein.out	No	Yes							3702.AT5G14610.1	1.4e-175	621.3	OSI_06346	Viridiplantae	virNOG[6]	0C4EX@braNOG,1BC0N@strNOG,1DPZ6@virNOG,COG0513@NOG,KOG0331@euNOG	3040,5202,5205	GO:0000184-nuclear-transcribed mRNA catabolic process, nonsense-mediated decay(L=8),GO:0000956-nuclear-transcribed mRNA catabolic process(L=7),GO:0006139-nucleobase-containing compound metabolic process(L=3),GO:0006152-purine nucleoside catabolic process(L=7),GO:0006163-purine nucleotide metabolic process(L=5),GO:0006195-purine nucleotide catabolic process(L=7),GO:0006200-obsolete ATP catabolic process(L=),GO:0006364-rRNA processing(L=7),GO:0006396-RNA processing(L=5),GO:0006401-RNA catabolic process(L=5),GO:0006402-mRNA catabolic process(L=6),GO:0006725-cellular aromatic compound metabolic process(L=3),GO:0006753-nucleoside phosphate metabolic process(L=4),GO:0006793-phosphorus metabolic process(L=3),GO:0006796-phosphate-containing compound metabolic process(L=4),GO:0006807-nitrogen compound metabolic process(L=2),GO:0008150-biological_process(L=0),GO:0008152-metabolic process(L=1),GO:0009056-catabolic process(L=2),GO:0009057-macromolecule catabolic process(L=4),GO:0009116-nucleoside metabolic process(L=4),GO:0009117-nucleotide metabolic process(L=5),GO:0009119-ribonucleoside metabolic process(L=5),GO:0009123-nucleoside monophosphate metabolic process(L=5),GO:0009125-nucleoside monophosphate catabolic process(L=5),GO:0009126-purine nucleoside monophosphate metabolic process(L=7),GO:0009128-purine nucleoside monophosphate catabolic process(L=7),GO:0009141-nucleoside triphosphate metabolic process(L=5),GO:0009143-nucleoside triphosphate catabolic process(L=5),GO:0009144-purine nucleoside triphosphate metabolic process(L=7),GO:0009146-purine nucleoside triphosphate catabolic process(L=7),GO:0009150-purine ribonucleotide metabolic process(L=6),GO:0009154-purine ribonucleotide catabolic process(L=7),GO:0009158-ribonucleoside monophosphate catabolic process(L=7),GO:0009161-ribonucleoside monophosphate metabolic process(L=7),GO:0009164-nucleoside catabolic process(L=5),GO:0009166-nucleotide catabolic process(L=5),GO:0009167-purine ribonucleoside monophosphate metabolic process(L=7),GO:0009169-purine ribonucleoside monophosphate catabolic process(L=8),GO:0009199-ribonucleoside triphosphate metabolic process(L=7),GO:0009203-ribonucleoside triphosphate catabolic process(L=7),GO:0009205-purine ribonucleoside triphosphate metabolic process(L=7),GO:0009207-purine ribonucleoside triphosphate catabolic process(L=8),GO:0009259-ribonucleotide metabolic process(L=5),GO:0009261-ribonucleotide catabolic process(L=5),GO:0009987-cellular process(L=1),GO:0010467-gene expression(L=4),GO:0016070-RNA metabolic process(L=4),GO:0016071-mRNA metabolic process(L=5),GO:0016072-rRNA metabolic process(L=7),GO:0019439-aromatic compound catabolic process(L=4),GO:0019637-organophosphate metabolic process(L=3),GO:0019693-ribose phosphate metabolic process(L=4),GO:0022613-ribonucleoprotein complex biogenesis(L=3),GO:0034470-ncRNA processing(L=7),GO:0034641-cellular nitrogen compound metabolic process(L=3),GO:0034655-nucleobase-containing compound catabolic process(L=4),GO:0034660-ncRNA metabolic process(L=5),GO:0042254-ribosome biogenesis(L=4),GO:0042278-purine nucleoside metabolic process(L=5),GO:0042454-ribonucleoside catabolic process(L=7),GO:0043170-macromolecule metabolic process(L=3),GO:0044085-cellular component biogenesis(L=2),GO:0044237-cellular metabolic process(L=2),GO:0044238-primary metabolic process(L=2),GO:0044248-cellular catabolic process(L=3),GO:0044260-cellular macromolecule metabolic process(L=3),GO:0044265-cellular macromolecule catabolic process(L=4),GO:0044270-cellular nitrogen compound catabolic process(L=4),GO:0044281-small molecule metabolic process(L=3),GO:0044710-single-organism metabolic process(L=2),GO:0046034-ATP metabolic process(L=7),GO:0046128-purine ribonucleoside metabolic process(L=7),GO:0046130-purine ribonucleoside catabolic process(L=7),GO:0046434-organophosphate catabolic process(L=4),GO:0046483-heterocycle metabolic process(L=3),GO:0046700-heterocycle catabolic process(L=4),GO:0055086-nucleobase-containing small molecule metabolic process(L=3),GO:0071704-organic substance metabolic process(L=2),GO:0071840-cellular component organization or biogenesis(L=1),GO:0072521-purine-containing compound metabolic process(L=4),GO:0072523-purine-containing compound catabolic process(L=5),GO:0090304-nucleic acid metabolic process(L=4),GO:1901135-carbohydrate derivative metabolic process(L=3),GO:1901136-carbohydrate derivative catabolic process(L=4),GO:1901292-nucleoside phosphate catabolic process(L=4),GO:1901360-organic cyclic compound metabolic process(L=3),GO:1901361-organic cyclic compound catabolic process(L=4),GO:1901564-organonitrogen compound metabolic process(L=3),GO:1901565-organonitrogen compound catabolic process(L=4),GO:1901575-organic substance catabolic process(L=3),GO:1901657-glycosyl compound metabolic process(L=3),GO:1901658-glycosyl compound catabolic process(L=4),	GO:0005575-cellular_component(L=0),GO:0005622-intracellular(L=3),GO:0005623-cell(L=1),GO:0005634-nucleus(L=5),GO:0005737-cytoplasm(L=4),GO:0005773-vacuole(L=5),GO:0043226-organelle(L=1),GO:0043227-membrane-bounded organelle(L=2),GO:0043229-intracellular organelle(L=3),GO:0043231-intracellular membrane-bounded organelle(L=4),GO:0044424-intracellular part(L=3),GO:0044444-cytoplasmic part(L=4),GO:0044464-cell part(L=2),	GO:0000166-nucleotide binding(L=3),GO:0001882-nucleoside binding(L=3),GO:0001883-purine nucleoside binding(L=4),GO:0003674-molecular_function(L=0),GO:0003676-nucleic acid binding(L=3),GO:0003723-RNA binding(L=4),GO:0003724-RNA helicase activity(L=8),GO:0003824-catalytic activity(L=1),GO:0004004-ATP-dependent RNA helicase activity(L=9),GO:0004386-helicase activity(L=7),GO:0005488-binding(L=1),GO:0005524-ATP binding(L=7),GO:0008026-ATP-dependent helicase activity(L=9),GO:0008186-RNA-dependent ATPase activity(L=9),GO:0016462-pyrophosphatase activity(L=5),GO:0016787-hydrolase activity(L=2),GO:0016817-hydrolase activity, acting on acid anhydrides(L=3),GO:0016818-hydrolase activity, acting on acid anhydrides, in phosphorus-containing anhydrides(L=4),GO:0016887-ATPase activity(L=7),GO:0017076-purine nucleotide binding(L=4),GO:0017111-nucleoside-triphosphatase activity(L=6),GO:0030554-adenyl nucleotide binding(L=5),GO:0032549-ribonucleoside binding(L=4),GO:0032550-purine ribonucleoside binding(L=5),GO:0032553-ribonucleotide binding(L=3),GO:0032555-purine ribonucleotide binding(L=4),GO:0032559-adenyl ribonucleotide binding(L=6),GO:0035639-purine ribonucleoside triphosphate binding(L=4),GO:0036094-small molecule binding(L=2),GO:0042623-ATPase activity, coupled(L=8),GO:0043167-ion binding(L=2),GO:0043168-anion binding(L=3),GO:0070035-purine NTP-dependent helicase activity(L=8),GO:0097159-organic cyclic compound binding(L=2),GO:1901265-nucleoside phosphate binding(L=3),GO:1901363-heterocyclic compound binding(L=2),
TRINITY_DN56_c0_g1	0.624744	0.578852	0.706155	0.935862	-0.104596	-0.356793	-0.400166	0.528926	-0.0640536	0.314597	-0.206216	-0.381581	-0.695651	-0.486779	-0.951715	-0.512722	-0.107674	0.29025	-0.0827339	-0.0343276	-0.509815	0.25729	-0.230674	TRINITY_DN56_c0_g1_i6	Complete	XP_020878478.1	85.5	544	56	2	1	521	9	552	5e-264	76.7	XP_020878478.1 DEAD-box ATP-dependent RNA helicase 46 isoform X1 [Arabidopsis lyrata subsp. lyrata]	arabidopsis lyrata subsp. lyrata	arabidopsis lyrata subsp. lyrata;arabidopsis lyrata;arabidopsis;camelineae;brassicaceae;brassicales;malvids;rosids;pentapetalae;gunneridae;eudicotyledons;mesangiospermae;magnoliophyta;spermatophyta;euphyllophyta;tracheophyta;embryophyta;streptophytina;streptophyta;viridiplantae;eukaryota;cellular organisms;root	/cluster/work/users/siribi/ENTAP/Cgroenlandica_MAY21/entap_outfiles/similarity_search/DIAMOND/blastp_Cgroenlandica_RAW_rerun_FEB20_300bp_kept_final_refseq_plant_protein.out	No	Yes							59689.scaffold_601485.1	2.4e-253	880.2	OSI_06346	Viridiplantae	virNOG[6]	0C4EX@braNOG,1BC0N@strNOG,1DPZ6@virNOG,COG0513@NOG,KOG0331@euNOG	3040,5202,5205	GO:0000184-nuclear-transcribed mRNA catabolic process, nonsense-mediated decay(L=8),GO:0000956-nuclear-transcribed mRNA catabolic process(L=7),GO:0006139-nucleobase-containing compound metabolic process(L=3),GO:0006152-purine nucleoside catabolic process(L=7),GO:0006163-purine nucleotide metabolic process(L=5),GO:0006195-purine nucleotide catabolic process(L=7),GO:0006200-obsolete ATP catabolic process(L=),GO:0006364-rRNA processing(L=7),GO:0006396-RNA processing(L=5),GO:0006401-RNA catabolic process(L=5),GO:0006402-mRNA catabolic process(L=6),GO:0006725-cellular aromatic compound metabolic process(L=3),GO:0006753-nucleoside phosphate metabolic process(L=4),GO:0006793-phosphorus metabolic process(L=3),GO:0006796-phosphate-containing compound metabolic process(L=4),GO:0006807-nitrogen compound metabolic process(L=2),GO:0008150-biological_process(L=0),GO:0008152-metabolic process(L=1),GO:0009056-catabolic process(L=2),GO:0009057-macromolecule catabolic process(L=4),GO:0009116-nucleoside metabolic process(L=4),GO:0009117-nucleotide metabolic process(L=5),GO:0009119-ribonucleoside metabolic process(L=5),GO:0009123-nucleoside monophosphate metabolic process(L=5),GO:0009125-nucleoside monophosphate catabolic process(L=5),GO:0009126-purine nucleoside monophosphate metabolic process(L=7),GO:0009128-purine nucleoside monophosphate catabolic process(L=7),GO:0009141-nucleoside triphosphate metabolic process(L=5),GO:0009143-nucleoside triphosphate catabolic process(L=5),GO:0009144-purine nucleoside triphosphate metabolic process(L=7),GO:0009146-purine nucleoside triphosphate catabolic process(L=7),GO:0009150-purine ribonucleotide metabolic process(L=6),GO:0009154-purine ribonucleotide catabolic process(L=7),GO:0009158-ribonucleoside monophosphate catabolic process(L=7),GO:0009161-ribonucleoside monophosphate metabolic process(L=7),GO:0009164-nucleoside catabolic process(L=5),GO:0009166-nucleotide catabolic process(L=5),GO:0009167-purine ribonucleoside monophosphate metabolic process(L=7),GO:0009169-purine ribonucleoside monophosphate catabolic process(L=8),GO:0009199-ribonucleoside triphosphate metabolic process(L=7),GO:0009203-ribonucleoside triphosphate catabolic process(L=7),GO:0009205-purine ribonucleoside triphosphate metabolic process(L=7),GO:0009207-purine ribonucleoside triphosphate catabolic process(L=8),GO:0009259-ribonucleotide metabolic process(L=5),GO:0009261-ribonucleotide catabolic process(L=5),GO:0009987-cellular process(L=1),GO:0010467-gene expression(L=4),GO:0016070-RNA metabolic process(L=4),GO:0016071-mRNA metabolic process(L=5),GO:0016072-rRNA metabolic process(L=7),GO:0019439-aromatic compound catabolic process(L=4),GO:0019637-organophosphate metabolic process(L=3),GO:0019693-ribose phosphate metabolic process(L=4),GO:0022613-ribonucleoprotein complex biogenesis(L=3),GO:0034470-ncRNA processing(L=7),GO:0034641-cellular nitrogen compound metabolic process(L=3),GO:0034655-nucleobase-containing compound catabolic process(L=4),GO:0034660-ncRNA metabolic process(L=5),GO:0042254-ribosome biogenesis(L=4),GO:0042278-purine nucleoside metabolic process(L=5),GO:0042454-ribonucleoside catabolic process(L=7),GO:0043170-macromolecule metabolic process(L=3),GO:0044085-cellular component biogenesis(L=2),GO:0044237-cellular metabolic process(L=2),GO:0044238-primary metabolic process(L=2),GO:0044248-cellular catabolic process(L=3),GO:0044260-cellular macromolecule metabolic process(L=3),GO:0044265-cellular macromolecule catabolic process(L=4),GO:0044270-cellular nitrogen compound catabolic process(L=4),GO:0044281-small molecule metabolic process(L=3),GO:0044710-single-organism metabolic process(L=2),GO:0046034-ATP metabolic process(L=7),GO:0046128-purine ribonucleoside metabolic process(L=7),GO:0046130-purine ribonucleoside catabolic process(L=7),GO:0046434-organophosphate catabolic process(L=4),GO:0046483-heterocycle metabolic process(L=3),GO:0046700-heterocycle catabolic process(L=4),GO:0055086-nucleobase-containing small molecule metabolic process(L=3),GO:0071704-organic substance metabolic process(L=2),GO:0071840-cellular component organization or biogenesis(L=1),GO:0072521-purine-containing compound metabolic process(L=4),GO:0072523-purine-containing compound catabolic process(L=5),GO:0090304-nucleic acid metabolic process(L=4),GO:1901135-carbohydrate derivative metabolic process(L=3),GO:1901136-carbohydrate derivative catabolic process(L=4),GO:1901292-nucleoside phosphate catabolic process(L=4),GO:1901360-organic cyclic compound metabolic process(L=3),GO:1901361-organic cyclic compound catabolic process(L=4),GO:1901564-organonitrogen compound metabolic process(L=3),GO:1901565-organonitrogen compound catabolic process(L=4),GO:1901575-organic substance catabolic process(L=3),GO:1901657-glycosyl compound metabolic process(L=3),GO:1901658-glycosyl compound catabolic process(L=4),	GO:0005575-cellular_component(L=0),GO:0005622-intracellular(L=3),GO:0005623-cell(L=1),GO:0005634-nucleus(L=5),GO:0005737-cytoplasm(L=4),GO:0005773-vacuole(L=5),GO:0043226-organelle(L=1),GO:0043227-membrane-bounded organelle(L=2),GO:0043229-intracellular organelle(L=3),GO:0043231-intracellular membrane-bounded organelle(L=4),GO:0044424-intracellular part(L=3),GO:0044444-cytoplasmic part(L=4),GO:0044464-cell part(L=2),	GO:0000166-nucleotide binding(L=3),GO:0001882-nucleoside binding(L=3),GO:0001883-purine nucleoside binding(L=4),GO:0003674-molecular_function(L=0),GO:0003676-nucleic acid binding(L=3),GO:0003723-RNA binding(L=4),GO:0003724-RNA helicase activity(L=8),GO:0003824-catalytic activity(L=1),GO:0004004-ATP-dependent RNA helicase activity(L=9),GO:0004386-helicase activity(L=7),GO:0005488-binding(L=1),GO:0005524-ATP binding(L=7),GO:0008026-ATP-dependent helicase activity(L=9),GO:0008186-RNA-dependent ATPase activity(L=9),GO:0016462-pyrophosphatase activity(L=5),GO:0016787-hydrolase activity(L=2),GO:0016817-hydrolase activity, acting on acid anhydrides(L=3),GO:0016818-hydrolase activity, acting on acid anhydrides, in phosphorus-containing anhydrides(L=4),GO:0016887-ATPase activity(L=7),GO:0017076-purine nucleotide binding(L=4),GO:0017111-nucleoside-triphosphatase activity(L=6),GO:0030554-adenyl nucleotide binding(L=5),GO:0032549-ribonucleoside binding(L=4),GO:0032550-purine ribonucleoside binding(L=5),GO:0032553-ribonucleotide binding(L=3),GO:0032555-purine ribonucleotide binding(L=4),GO:0032559-adenyl ribonucleotide binding(L=6),GO:0035639-purine ribonucleoside triphosphate binding(L=4),GO:0036094-small molecule binding(L=2),GO:0042623-ATPase activity, coupled(L=8),GO:0043167-ion binding(L=2),GO:0043168-anion binding(L=3),GO:0070035-purine NTP-dependent helicase activity(L=8),GO:0097159-organic cyclic compound binding(L=2),GO:1901265-nucleoside phosphate binding(L=3),GO:1901363-heterocyclic compound binding(L=2),
TRINITY_DN56_c0_g1	0.624744	0.578852	0.706155	0.935862	-0.104596	-0.356793	-0.400166	0.528926	-0.0640536	0.314597	-0.206216	-0.381581	-0.695651	-0.486779	-0.951715	-0.512722	-0.107674	0.29025	-0.0827339	-0.0343276	-0.509815	0.25729	-0.230674	TRINITY_DN56_c0_g1_i8	Complete	XP_020886218.1	91.5	436	26	5	1	435	199	624	9.7e-221	100	XP_020886218.1 DEAD-box ATP-dependent RNA helicase 14 isoform X2 [Arabidopsis lyrata subsp. lyrata]	arabidopsis lyrata subsp. lyrata	arabidopsis lyrata subsp. lyrata;arabidopsis lyrata;arabidopsis;camelineae;brassicaceae;brassicales;malvids;rosids;pentapetalae;gunneridae;eudicotyledons;mesangiospermae;magnoliophyta;spermatophyta;euphyllophyta;tracheophyta;embryophyta;streptophytina;streptophyta;viridiplantae;eukaryota;cellular organisms;root	/cluster/work/users/siribi/ENTAP/Cgroenlandica_MAY21/entap_outfiles/similarity_search/DIAMOND/blastp_Cgroenlandica_RAW_rerun_FEB20_300bp_kept_final_refseq_plant_protein.out	No	Yes							59689.fgenesh2_kg.3__63__AT3G01540.2	1.4e-219	767.3	OSI_06346	Viridiplantae	virNOG[6]	0BVUY@braNOG,1BC0N@strNOG,1DPZ6@virNOG,COG0513@NOG,KOG0331@euNOG	3040,5202,5205	GO:0000184-nuclear-transcribed mRNA catabolic process, nonsense-mediated decay(L=8),GO:0000956-nuclear-transcribed mRNA catabolic process(L=7),GO:0006139-nucleobase-containing compound metabolic process(L=3),GO:0006152-purine nucleoside catabolic process(L=7),GO:0006163-purine nucleotide metabolic process(L=5),GO:0006195-purine nucleotide catabolic process(L=7),GO:0006200-obsolete ATP catabolic process(L=),GO:0006364-rRNA processing(L=7),GO:0006396-RNA processing(L=5),GO:0006401-RNA catabolic process(L=5),GO:0006402-mRNA catabolic process(L=6),GO:0006725-cellular aromatic compound metabolic process(L=3),GO:0006753-nucleoside phosphate metabolic process(L=4),GO:0006793-phosphorus metabolic process(L=3),GO:0006796-phosphate-containing compound metabolic process(L=4),GO:0006807-nitrogen compound metabolic process(L=2),GO:0008150-biological_process(L=0),GO:0008152-metabolic process(L=1),GO:0009056-catabolic process(L=2),GO:0009057-macromolecule catabolic process(L=4),GO:0009116-nucleoside metabolic process(L=4),GO:0009117-nucleotide metabolic process(L=5),GO:0009119-ribonucleoside metabolic process(L=5),GO:0009123-nucleoside monophosphate metabolic process(L=5),GO:0009125-nucleoside monophosphate catabolic process(L=5),GO:0009126-purine nucleoside monophosphate metabolic process(L=7),GO:0009128-purine nucleoside monophosphate catabolic process(L=7),GO:0009141-nucleoside triphosphate metabolic process(L=5),GO:0009143-nucleoside triphosphate catabolic process(L=5),GO:0009144-purine nucleoside triphosphate metabolic process(L=7),GO:0009146-purine nucleoside triphosphate catabolic process(L=7),GO:0009150-purine ribonucleotide metabolic process(L=6),GO:0009154-purine ribonucleotide catabolic process(L=7),GO:0009158-ribonucleoside monophosphate catabolic process(L=7),GO:0009161-ribonucleoside monophosphate metabolic process(L=7),GO:0009164-nucleoside catabolic process(L=5),GO:0009166-nucleotide catabolic process(L=5),GO:0009167-purine ribonucleoside monophosphate metabolic process(L=7),GO:0009169-purine ribonucleoside monophosphate catabolic process(L=8),GO:0009199-ribonucleoside triphosphate metabolic process(L=7),GO:0009203-ribonucleoside triphosphate catabolic process(L=7),GO:0009205-purine ribonucleoside triphosphate metabolic process(L=7),GO:0009207-purine ribonucleoside triphosphate catabolic process(L=8),GO:0009259-ribonucleotide metabolic process(L=5),GO:0009261-ribonucleotide catabolic process(L=5),GO:0009987-cellular process(L=1),GO:0010467-gene expression(L=4),GO:0016070-RNA metabolic process(L=4),GO:0016071-mRNA metabolic process(L=5),GO:0016072-rRNA metabolic process(L=7),GO:0019439-aromatic compound catabolic process(L=4),GO:0019637-organophosphate metabolic process(L=3),GO:0019693-ribose phosphate metabolic process(L=4),GO:0022613-ribonucleoprotein complex biogenesis(L=3),GO:0034470-ncRNA processing(L=7),GO:0034641-cellular nitrogen compound metabolic process(L=3),GO:0034655-nucleobase-containing compound catabolic process(L=4),GO:0034660-ncRNA metabolic process(L=5),GO:0042254-ribosome biogenesis(L=4),GO:0042278-purine nucleoside metabolic process(L=5),GO:0042454-ribonucleoside catabolic process(L=7),GO:0043170-macromolecule metabolic process(L=3),GO:0044085-cellular component biogenesis(L=2),GO:0044237-cellular metabolic process(L=2),GO:0044238-primary metabolic process(L=2),GO:0044248-cellular catabolic process(L=3),GO:0044260-cellular macromolecule metabolic process(L=3),GO:0044265-cellular macromolecule catabolic process(L=4),GO:0044270-cellular nitrogen compound catabolic process(L=4),GO:0044281-small molecule metabolic process(L=3),GO:0044710-single-organism metabolic process(L=2),GO:0046034-ATP metabolic process(L=7),GO:0046128-purine ribonucleoside metabolic process(L=7),GO:0046130-purine ribonucleoside catabolic process(L=7),GO:0046434-organophosphate catabolic process(L=4),GO:0046483-heterocycle metabolic process(L=3),GO:0046700-heterocycle catabolic process(L=4),GO:0055086-nucleobase-containing small molecule metabolic process(L=3),GO:0071704-organic substance metabolic process(L=2),GO:0071840-cellular component organization or biogenesis(L=1),GO:0072521-purine-containing compound metabolic process(L=4),GO:0072523-purine-containing compound catabolic process(L=5),GO:0090304-nucleic acid metabolic process(L=4),GO:1901135-carbohydrate derivative metabolic process(L=3),GO:1901136-carbohydrate derivative catabolic process(L=4),GO:1901292-nucleoside phosphate catabolic process(L=4),GO:1901360-organic cyclic compound metabolic process(L=3),GO:1901361-organic cyclic compound catabolic process(L=4),GO:1901564-organonitrogen compound metabolic process(L=3),GO:1901565-organonitrogen compound catabolic process(L=4),GO:1901575-organic substance catabolic process(L=3),GO:1901657-glycosyl compound metabolic process(L=3),GO:1901658-glycosyl compound catabolic process(L=4),	GO:0005575-cellular_component(L=0),GO:0005622-intracellular(L=3),GO:0005623-cell(L=1),GO:0005634-nucleus(L=5),GO:0005737-cytoplasm(L=4),GO:0005773-vacuole(L=5),GO:0043226-organelle(L=1),GO:0043227-membrane-bounded organelle(L=2),GO:0043229-intracellular organelle(L=3),GO:0043231-intracellular membrane-bounded organelle(L=4),GO:0044424-intracellular part(L=3),GO:0044444-cytoplasmic part(L=4),GO:0044464-cell part(L=2),	GO:0000166-nucleotide binding(L=3),GO:0001882-nucleoside binding(L=3),GO:0001883-purine nucleoside binding(L=4),GO:0003674-molecular_function(L=0),GO:0003676-nucleic acid binding(L=3),GO:0003723-RNA binding(L=4),GO:0003724-RNA helicase activity(L=8),GO:0003824-catalytic activity(L=1),GO:0004004-ATP-dependent RNA helicase activity(L=9),GO:0004386-helicase activity(L=7),GO:0005488-binding(L=1),GO:0005524-ATP binding(L=7),GO:0008026-ATP-dependent helicase activity(L=9),GO:0008186-RNA-dependent ATPase activity(L=9),GO:0016462-pyrophosphatase activity(L=5),GO:0016787-hydrolase activity(L=2),GO:0016817-hydrolase activity, acting on acid anhydrides(L=3),GO:0016818-hydrolase activity, acting on acid anhydrides, in phosphorus-containing anhydrides(L=4),GO:0016887-ATPase activity(L=7),GO:0017076-purine nucleotide binding(L=4),GO:0017111-nucleoside-triphosphatase activity(L=6),GO:0030554-adenyl nucleotide binding(L=5),GO:0032549-ribonucleoside binding(L=4),GO:0032550-purine ribonucleoside binding(L=5),GO:0032553-ribonucleotide binding(L=3),GO:0032555-purine ribonucleotide binding(L=4),GO:0032559-adenyl ribonucleotide binding(L=6),GO:0035639-purine ribonucleoside triphosphate binding(L=4),GO:0036094-small molecule binding(L=2),GO:0042623-ATPase activity, coupled(L=8),GO:0043167-ion binding(L=2),GO:0043168-anion binding(L=3),GO:0070035-purine NTP-dependent helicase activity(L=8),GO:0097159-organic cyclic compound binding(L=2),GO:1901265-nucleoside phosphate binding(L=3),GO:1901363-heterocyclic compound binding(L=2),
TRINITY_DN7736_c0_g5	0.52491	0.443789	0.548632	0.935805	-0.286997	-0.610161	-0.486047	0.196801	-0.0516457	0.321863	0.141498	-0.284411	-0.6664	-0.422487	-0.843507	-0.521135	-0.248764	0.286022	-0.128821	0.157685	-0.435434	0.231603	-0.393111	TRINITY_DN7736_c0_g5_i1
TRINITY_DN31526_c0_g1	0.57233	0.562817	0.649111	0.935719	-0.33445	-0.468905	-0.381841	0.321753	-0.00563476	0.290589	-0.0127975	-0.266884	-0.641945	-0.424126	-0.881597	-0.504489	-0.210519	0.354102	-0.0677623	0.00996541	-0.514667	0.158077	-0.393721	TRINITY_DN31526_c0_g1_i4	Complete	tr|V9H026|V9H026_ARATH	57.6	773	328	0	1	773	422	1194	1.3e-268	97.4	tr|V9H026|V9H026_ARATH Reverse transcriptase OS=Arabidopsis thaliana OX=3702 PE=4 SV=1	arabidopsis thaliana	arabidopsis thaliana;arabidopsis;camelineae;brassicaceae;brassicales;malvids;rosids;pentapetalae;gunneridae;eudicotyledons;mesangiospermae;magnoliophyta;spermatophyta;euphyllophyta;tracheophyta;embryophyta;streptophytina;streptophyta;viridiplantae;eukaryota;cellular organisms;root	/cluster/work/users/siribi/ENTAP/Cgroenlandica_MAY21/entap_outfiles/similarity_search/DIAMOND/blastp_Cgroenlandica_RAW_rerun_FEB20_300bp_kept_final_uniprot_trembl.out	No	Yes							3711.Bra033839.1-P	1.5e-171	608.6		Viridiplantae	virNOG[6]	0Y1CH@NOG,1C641@strNOG,1EK23@virNOG,KOG1075@euNOG		GO:0006139-nucleobase-containing compound metabolic process(L=3),GO:0006259-DNA metabolic process(L=4),GO:0006260-DNA replication(L=5),GO:0006278-RNA-dependent DNA biosynthetic process(L=7),GO:0006725-cellular aromatic compound metabolic process(L=3),GO:0006807-nitrogen compound metabolic process(L=2),GO:0008150-biological_process(L=0),GO:0008152-metabolic process(L=1),GO:0009058-biosynthetic process(L=2),GO:0009059-macromolecule biosynthetic process(L=4),GO:0009987-cellular process(L=1),GO:0034641-cellular nitrogen compound metabolic process(L=3),GO:0034645-cellular macromolecule biosynthetic process(L=4),GO:0043170-macromolecule metabolic process(L=3),GO:0044237-cellular metabolic process(L=2),GO:0044238-primary metabolic process(L=2),GO:0044249-cellular biosynthetic process(L=3),GO:0044260-cellular macromolecule metabolic process(L=3),GO:0046483-heterocycle metabolic process(L=3),GO:0071704-organic substance metabolic process(L=2),GO:0090304-nucleic acid metabolic process(L=4),GO:1901360-organic cyclic compound metabolic process(L=3),GO:1901576-organic substance biosynthetic process(L=3),		GO:0003674-molecular_function(L=0),GO:0003676-nucleic acid binding(L=3),GO:0003723-RNA binding(L=4),GO:0003824-catalytic activity(L=1),GO:0003964-RNA-directed DNA polymerase activity(L=6),GO:0005488-binding(L=1),GO:0008270-zinc ion binding(L=6),GO:0016740-transferase activity(L=2),GO:0016772-transferase activity, transferring phosphorus-containing groups(L=3),GO:0016779-nucleotidyltransferase activity(L=4),GO:0034061-DNA polymerase activity(L=5),GO:0043167-ion binding(L=2),GO:0043169-cation binding(L=3),GO:0046872-metal ion binding(L=4),GO:0046914-transition metal ion binding(L=5),GO:0097159-organic cyclic compound binding(L=2),GO:1901363-heterocyclic compound binding(L=2),
TRINITY_DN6733_c0_g1	0.717656	0.502655	0.631319	0.935706	-0.207361	-0.574176	-0.407467	0.219207	-0.122418	0.172638	0.127154	-0.374511	-0.716469	-0.622786	-0.836872	-0.412357	-0.434288	0.242809	-0.105515	-0.0255564	-0.446059	0.236915	-0.377673	TRINITY_DN6733_c0_g1_i1	Complete	NP_563928.3	69.7	574	162	5	79	646	194	761	2.6e-217	87.9	NP_563928.3 Protein kinase superfamily protein [Arabidopsis thaliana]	arabidopsis thaliana	arabidopsis thaliana;arabidopsis;camelineae;brassicaceae;brassicales;malvids;rosids;pentapetalae;gunneridae;eudicotyledons;mesangiospermae;magnoliophyta;spermatophyta;euphyllophyta;tracheophyta;embryophyta;streptophytina;streptophyta;viridiplantae;eukaryota;cellular organisms;root	/cluster/work/users/siribi/ENTAP/Cgroenlandica_MAY21/entap_outfiles/similarity_search/DIAMOND/blastp_Cgroenlandica_RAW_rerun_FEB20_300bp_kept_final_refseq_plant_protein.out	No	Yes							3702.AT1G13350.2	3.4e-217	760	PRPF4B	Eukaryotes	euNOG[57]	0XPAX@NOG,KOG0670@euNOG		GO:0000003-reproduction(L=1),GO:0000375-RNA splicing, via transesterification reactions(L=7),GO:0000377-RNA splicing, via transesterification reactions with bulged adenosine as nucleophile(L=8),GO:0000398-mRNA splicing, via spliceosome(L=7),GO:0002009-morphogenesis of an epithelium(L=5),GO:0002119-nematode larval development(L=5),GO:0002164-larval development(L=4),GO:0003006-developmental process involved in reproduction(L=2),GO:0006139-nucleobase-containing compound metabolic process(L=3),GO:0006396-RNA processing(L=5),GO:0006397-mRNA processing(L=7),GO:0006464-cellular protein modification process(L=5),GO:0006468-protein phosphorylation(L=6),GO:0006725-cellular aromatic compound metabolic process(L=3),GO:0006793-phosphorus metabolic process(L=3),GO:0006796-phosphate-containing compound metabolic process(L=4),GO:0006807-nitrogen compound metabolic process(L=2),GO:0006950-response to stress(L=2),GO:0006995-cellular response to nitrogen starvation(L=5),GO:0007154-cell communication(L=2),GO:0007155-cell adhesion(L=2),GO:0007275-multicellular organism development(L=3),GO:0007399-nervous system development(L=5),GO:0007548-sex differentiation(L=3),GO:0008150-biological_process(L=0),GO:0008152-metabolic process(L=1),GO:0008360-regulation of cell shape(L=6),GO:0008380-RNA splicing(L=7),GO:0009267-cellular response to starvation(L=4),GO:0009605-response to external stimulus(L=2),GO:0009653-anatomical structure morphogenesis(L=3),GO:0009790-embryo development(L=4),GO:0009791-post-embryonic development(L=4),GO:0009792-embryo development ending in birth or egg hatching(L=5),GO:0009888-tissue development(L=3),GO:0009987-cellular process(L=1),GO:0009991-response to extracellular stimulus(L=3),GO:0010467-gene expression(L=4),GO:0010564-regulation of cell cycle process(L=5),GO:0010948-negative regulation of cell cycle process(L=6),GO:0016070-RNA metabolic process(L=4),GO:0016071-mRNA metabolic process(L=5),GO:0016310-phosphorylation(L=5),GO:0019538-protein metabolic process(L=3),GO:0022008-neurogenesis(L=5),GO:0022414-reproductive process(L=2),GO:0022603-regulation of anatomical structure morphogenesis(L=4),GO:0022604-regulation of cell morphogenesis(L=5),GO:0022610-biological adhesion(L=1),GO:0030154-cell differentiation(L=4),GO:0031667-response to nutrient levels(L=4),GO:0031668-cellular response to extracellular stimulus(L=3),GO:0031669-cellular response to nutrient levels(L=4),GO:0032501-multicellular organismal process(L=1),GO:0032502-developmental process(L=1),GO:0033554-cellular response to stress(L=3),GO:0034641-cellular nitrogen compound metabolic process(L=3),GO:0036211-protein modification process(L=4),GO:0040007-growth(L=1),GO:0040008-regulation of growth(L=3),GO:0040009-regulation of growth rate(L=4),GO:0040010-positive regulation of growth rate(L=5),GO:0040011-locomotion(L=1),GO:0040035-hermaphrodite genitalia development(L=6),GO:0042594-response to starvation(L=3),GO:0043170-macromolecule metabolic process(L=3),GO:0043412-macromolecule modification(L=4),GO:0043562-cellular response to nitrogen levels(L=5),GO:0044237-cellular metabolic process(L=2),GO:0044238-primary metabolic process(L=2),GO:0044260-cellular macromolecule metabolic process(L=3),GO:0044267-cellular protein metabolic process(L=4),GO:0044699-single-organism process(L=1),GO:0044707-single-multicellular organism process(L=2),GO:0044763-single-organism cellular process(L=2),GO:0044767-single-organism developmental process(L=2),GO:0045292-mRNA cis splicing, via spliceosome(L=8),GO:0045786-negative regulation of cell cycle(L=5),GO:0045927-positive regulation of growth(L=4),GO:0046483-heterocycle metabolic process(L=3),GO:0048513-animal organ development(L=4),GO:0048518-positive regulation of biological process(L=3),GO:0048519-negative regulation of biological process(L=3),GO:0048523-negative regulation of cellular process(L=4),GO:0048608-reproductive structure development(L=5),GO:0048729-tissue morphogenesis(L=4),GO:0048731-system development(L=4),GO:0048806-genitalia development(L=4),GO:0048856-anatomical structure development(L=2),GO:0048869-cellular developmental process(L=3),GO:0050789-regulation of biological process(L=2),GO:0050793-regulation of developmental process(L=3),GO:0050794-regulation of cellular process(L=3),GO:0050896-response to stimulus(L=1),GO:0051128-regulation of cellular component organization(L=4),GO:0051716-cellular response to stimulus(L=2),GO:0051726-regulation of cell cycle(L=4),GO:0060429-epithelium development(L=4),GO:0061458-reproductive system development(L=5),GO:0065007-biological regulation(L=1),GO:0065008-regulation of biological quality(L=2),GO:0070316-regulation of G0 to G1 transition(L=6),GO:0070317-negative regulation of G0 to G1 transition(L=7),GO:0071496-cellular response to external stimulus(L=3),GO:0071704-organic substance metabolic process(L=2),GO:0090304-nucleic acid metabolic process(L=4),GO:1901360-organic cyclic compound metabolic process(L=3),	GO:0005575-cellular_component(L=0),GO:0005622-intracellular(L=3),GO:0005623-cell(L=1),GO:0005634-nucleus(L=5),GO:0005681-spliceosomal complex(L=6),GO:0005694-chromosome(L=4),GO:0030529-intracellular ribonucleoprotein complex(L=4),GO:0032991-macromolecular complex(L=1),GO:0043226-organelle(L=1),GO:0043227-membrane-bounded organelle(L=2),GO:0043228-non-membrane-bounded organelle(L=2),GO:0043229-intracellular organelle(L=3),GO:0043231-intracellular membrane-bounded organelle(L=4),GO:0043232-intracellular non-membrane-bounded organelle(L=3),GO:0044422-organelle part(L=2),GO:0044424-intracellular part(L=3),GO:0044428-nuclear part(L=5),GO:0044446-intracellular organelle part(L=3),GO:0044464-cell part(L=2),GO:0071011-precatalytic spliceosome(L=7),GO:0071013-catalytic step 2 spliceosome(L=7),	GO:0000166-nucleotide binding(L=3),GO:0001882-nucleoside binding(L=3),GO:0001883-purine nucleoside binding(L=4),GO:0003674-molecular_function(L=0),GO:0003676-nucleic acid binding(L=3),GO:0003677-DNA binding(L=4),GO:0003824-catalytic activity(L=1),GO:0004672-protein kinase activity(L=5),GO:0004674-protein serine/threonine kinase activity(L=6),GO:0004712-protein serine/threonine/tyrosine kinase activity(L=6),GO:0005488-binding(L=1),GO:0005524-ATP binding(L=7),GO:0016301-kinase activity(L=4),GO:0016740-transferase activity(L=2),GO:0016772-transferase activity, transferring phosphorus-containing groups(L=3),GO:0016773-phosphotransferase activity, alcohol group as acceptor(L=4),GO:0017076-purine nucleotide binding(L=4),GO:0030554-adenyl nucleotide binding(L=5),GO:0032549-ribonucleoside binding(L=4),GO:0032550-purine ribonucleoside binding(L=5),GO:0032553-ribonucleotide binding(L=3),GO:0032555-purine ribonucleotide binding(L=4),GO:0032559-adenyl ribonucleotide binding(L=6),GO:0035639-purine ribonucleoside triphosphate binding(L=4),GO:0036094-small molecule binding(L=2),GO:0043167-ion binding(L=2),GO:0043168-anion binding(L=3),GO:0097159-organic cyclic compound binding(L=2),GO:1901265-nucleoside phosphate binding(L=3),GO:1901363-heterocyclic compound binding(L=2),
TRINITY_DN6733_c0_g1	0.717656	0.502655	0.631319	0.935706	-0.207361	-0.574176	-0.407467	0.219207	-0.122418	0.172638	0.127154	-0.374511	-0.716469	-0.622786	-0.836872	-0.412357	-0.434288	0.242809	-0.105515	-0.0255564	-0.446059	0.236915	-0.377673	TRINITY_DN6733_c0_g1_i5	Complete	NP_563928.3	69.7	574	162	5	79	646	194	761	2.6e-217	87.9	NP_563928.3 Protein kinase superfamily protein [Arabidopsis thaliana]	arabidopsis thaliana	arabidopsis thaliana;arabidopsis;camelineae;brassicaceae;brassicales;malvids;rosids;pentapetalae;gunneridae;eudicotyledons;mesangiospermae;magnoliophyta;spermatophyta;euphyllophyta;tracheophyta;embryophyta;streptophytina;streptophyta;viridiplantae;eukaryota;cellular organisms;root	/cluster/work/users/siribi/ENTAP/Cgroenlandica_MAY21/entap_outfiles/similarity_search/DIAMOND/blastp_Cgroenlandica_RAW_rerun_FEB20_300bp_kept_final_refseq_plant_protein.out	No	Yes							3702.AT1G13350.2	3.4e-217	760	PRPF4B	Eukaryotes	euNOG[57]	0XPAX@NOG,KOG0670@euNOG		GO:0000003-reproduction(L=1),GO:0000375-RNA splicing, via transesterification reactions(L=7),GO:0000377-RNA splicing, via transesterification reactions with bulged adenosine as nucleophile(L=8),GO:0000398-mRNA splicing, via spliceosome(L=7),GO:0002009-morphogenesis of an epithelium(L=5),GO:0002119-nematode larval development(L=5),GO:0002164-larval development(L=4),GO:0003006-developmental process involved in reproduction(L=2),GO:0006139-nucleobase-containing compound metabolic process(L=3),GO:0006396-RNA processing(L=5),GO:0006397-mRNA processing(L=7),GO:0006464-cellular protein modification process(L=5),GO:0006468-protein phosphorylation(L=6),GO:0006725-cellular aromatic compound metabolic process(L=3),GO:0006793-phosphorus metabolic process(L=3),GO:0006796-phosphate-containing compound metabolic process(L=4),GO:0006807-nitrogen compound metabolic process(L=2),GO:0006950-response to stress(L=2),GO:0006995-cellular response to nitrogen starvation(L=5),GO:0007154-cell communication(L=2),GO:0007155-cell adhesion(L=2),GO:0007275-multicellular organism development(L=3),GO:0007399-nervous system development(L=5),GO:0007548-sex differentiation(L=3),GO:0008150-biological_process(L=0),GO:0008152-metabolic process(L=1),GO:0008360-regulation of cell shape(L=6),GO:0008380-RNA splicing(L=7),GO:0009267-cellular response to starvation(L=4),GO:0009605-response to external stimulus(L=2),GO:0009653-anatomical structure morphogenesis(L=3),GO:0009790-embryo development(L=4),GO:0009791-post-embryonic development(L=4),GO:0009792-embryo development ending in birth or egg hatching(L=5),GO:0009888-tissue development(L=3),GO:0009987-cellular process(L=1),GO:0009991-response to extracellular stimulus(L=3),GO:0010467-gene expression(L=4),GO:0010564-regulation of cell cycle process(L=5),GO:0010948-negative regulation of cell cycle process(L=6),GO:0016070-RNA metabolic process(L=4),GO:0016071-mRNA metabolic process(L=5),GO:0016310-phosphorylation(L=5),GO:0019538-protein metabolic process(L=3),GO:0022008-neurogenesis(L=5),GO:0022414-reproductive process(L=2),GO:0022603-regulation of anatomical structure morphogenesis(L=4),GO:0022604-regulation of cell morphogenesis(L=5),GO:0022610-biological adhesion(L=1),GO:0030154-cell differentiation(L=4),GO:0031667-response to nutrient levels(L=4),GO:0031668-cellular response to extracellular stimulus(L=3),GO:0031669-cellular response to nutrient levels(L=4),GO:0032501-multicellular organismal process(L=1),GO:0032502-developmental process(L=1),GO:0033554-cellular response to stress(L=3),GO:0034641-cellular nitrogen compound metabolic process(L=3),GO:0036211-protein modification process(L=4),GO:0040007-growth(L=1),GO:0040008-regulation of growth(L=3),GO:0040009-regulation of growth rate(L=4),GO:0040010-positive regulation of growth rate(L=5),GO:0040011-locomotion(L=1),GO:0040035-hermaphrodite genitalia development(L=6),GO:0042594-response to starvation(L=3),GO:0043170-macromolecule metabolic process(L=3),GO:0043412-macromolecule modification(L=4),GO:0043562-cellular response to nitrogen levels(L=5),GO:0044237-cellular metabolic process(L=2),GO:0044238-primary metabolic process(L=2),GO:0044260-cellular macromolecule metabolic process(L=3),GO:0044267-cellular protein metabolic process(L=4),GO:0044699-single-organism process(L=1),GO:0044707-single-multicellular organism process(L=2),GO:0044763-single-organism cellular process(L=2),GO:0044767-single-organism developmental process(L=2),GO:0045292-mRNA cis splicing, via spliceosome(L=8),GO:0045786-negative regulation of cell cycle(L=5),GO:0045927-positive regulation of growth(L=4),GO:0046483-heterocycle metabolic process(L=3),GO:0048513-animal organ development(L=4),GO:0048518-positive regulation of biological process(L=3),GO:0048519-negative regulation of biological process(L=3),GO:0048523-negative regulation of cellular process(L=4),GO:0048608-reproductive structure development(L=5),GO:0048729-tissue morphogenesis(L=4),GO:0048731-system development(L=4),GO:0048806-genitalia development(L=4),GO:0048856-anatomical structure development(L=2),GO:0048869-cellular developmental process(L=3),GO:0050789-regulation of biological process(L=2),GO:0050793-regulation of developmental process(L=3),GO:0050794-regulation of cellular process(L=3),GO:0050896-response to stimulus(L=1),GO:0051128-regulation of cellular component organization(L=4),GO:0051716-cellular response to stimulus(L=2),GO:0051726-regulation of cell cycle(L=4),GO:0060429-epithelium development(L=4),GO:0061458-reproductive system development(L=5),GO:0065007-biological regulation(L=1),GO:0065008-regulation of biological quality(L=2),GO:0070316-regulation of G0 to G1 transition(L=6),GO:0070317-negative regulation of G0 to G1 transition(L=7),GO:0071496-cellular response to external stimulus(L=3),GO:0071704-organic substance metabolic process(L=2),GO:0090304-nucleic acid metabolic process(L=4),GO:1901360-organic cyclic compound metabolic process(L=3),	GO:0005575-cellular_component(L=0),GO:0005622-intracellular(L=3),GO:0005623-cell(L=1),GO:0005634-nucleus(L=5),GO:0005681-spliceosomal complex(L=6),GO:0005694-chromosome(L=4),GO:0030529-intracellular ribonucleoprotein complex(L=4),GO:0032991-macromolecular complex(L=1),GO:0043226-organelle(L=1),GO:0043227-membrane-bounded organelle(L=2),GO:0043228-non-membrane-bounded organelle(L=2),GO:0043229-intracellular organelle(L=3),GO:0043231-intracellular membrane-bounded organelle(L=4),GO:0043232-intracellular non-membrane-bounded organelle(L=3),GO:0044422-organelle part(L=2),GO:0044424-intracellular part(L=3),GO:0044428-nuclear part(L=5),GO:0044446-intracellular organelle part(L=3),GO:0044464-cell part(L=2),GO:0071011-precatalytic spliceosome(L=7),GO:0071013-catalytic step 2 spliceosome(L=7),	GO:0000166-nucleotide binding(L=3),GO:0001882-nucleoside binding(L=3),GO:0001883-purine nucleoside binding(L=4),GO:0003674-molecular_function(L=0),GO:0003676-nucleic acid binding(L=3),GO:0003677-DNA binding(L=4),GO:0003824-catalytic activity(L=1),GO:0004672-protein kinase activity(L=5),GO:0004674-protein serine/threonine kinase activity(L=6),GO:0004712-protein serine/threonine/tyrosine kinase activity(L=6),GO:0005488-binding(L=1),GO:0005524-ATP binding(L=7),GO:0016301-kinase activity(L=4),GO:0016740-transferase activity(L=2),GO:0016772-transferase activity, transferring phosphorus-containing groups(L=3),GO:0016773-phosphotransferase activity, alcohol group as acceptor(L=4),GO:0017076-purine nucleotide binding(L=4),GO:0030554-adenyl nucleotide binding(L=5),GO:0032549-ribonucleoside binding(L=4),GO:0032550-purine ribonucleoside binding(L=5),GO:0032553-ribonucleotide binding(L=3),GO:0032555-purine ribonucleotide binding(L=4),GO:0032559-adenyl ribonucleotide binding(L=6),GO:0035639-purine ribonucleoside triphosphate binding(L=4),GO:0036094-small molecule binding(L=2),GO:0043167-ion binding(L=2),GO:0043168-anion binding(L=3),GO:0097159-organic cyclic compound binding(L=2),GO:1901265-nucleoside phosphate binding(L=3),GO:1901363-heterocyclic compound binding(L=2),
TRINITY_DN6733_c0_g1	0.717656	0.502655	0.631319	0.935706	-0.207361	-0.574176	-0.407467	0.219207	-0.122418	0.172638	0.127154	-0.374511	-0.716469	-0.622786	-0.836872	-0.412357	-0.434288	0.242809	-0.105515	-0.0255564	-0.446059	0.236915	-0.377673	TRINITY_DN6733_c0_g1_i6	Complete	tr|A0A087HN95|A0A087HN95_ARAAL	66.6	850	229	8	71	867	79	926	4.6e-222	91.9	tr|A0A087HN95|A0A087HN95_ARAAL Protein kinase domain-containing protein OS=Arabis alpina OX=50452 GN=AALP_AA1G147000 PE=4 SV=1	arabis alpina	arabis alpina;arabis;arabideae;brassicaceae;brassicales;malvids;rosids;pentapetalae;gunneridae;eudicotyledons;mesangiospermae;magnoliophyta;spermatophyta;euphyllophyta;tracheophyta;embryophyta;streptophytina;streptophyta;viridiplantae;eukaryota;cellular organisms;root	/cluster/work/users/siribi/ENTAP/Cgroenlandica_MAY21/entap_outfiles/similarity_search/DIAMOND/blastp_Cgroenlandica_RAW_rerun_FEB20_300bp_kept_final_uniprot_trembl.out	No	Yes							3702.AT1G13350.2	4.5e-217	760	PRPF4B	Eukaryotes	euNOG[57]	0XPAX@NOG,KOG0670@euNOG		GO:0000003-reproduction(L=1),GO:0000375-RNA splicing, via transesterification reactions(L=7),GO:0000377-RNA splicing, via transesterification reactions with bulged adenosine as nucleophile(L=8),GO:0000398-mRNA splicing, via spliceosome(L=7),GO:0002009-morphogenesis of an epithelium(L=5),GO:0002119-nematode larval development(L=5),GO:0002164-larval development(L=4),GO:0003006-developmental process involved in reproduction(L=2),GO:0006139-nucleobase-containing compound metabolic process(L=3),GO:0006396-RNA processing(L=5),GO:0006397-mRNA processing(L=7),GO:0006464-cellular protein modification process(L=5),GO:0006468-protein phosphorylation(L=6),GO:0006725-cellular aromatic compound metabolic process(L=3),GO:0006793-phosphorus metabolic process(L=3),GO:0006796-phosphate-containing compound metabolic process(L=4),GO:0006807-nitrogen compound metabolic process(L=2),GO:0006950-response to stress(L=2),GO:0006995-cellular response to nitrogen starvation(L=5),GO:0007154-cell communication(L=2),GO:0007155-cell adhesion(L=2),GO:0007275-multicellular organism development(L=3),GO:0007399-nervous system development(L=5),GO:0007548-sex differentiation(L=3),GO:0008150-biological_process(L=0),GO:0008152-metabolic process(L=1),GO:0008360-regulation of cell shape(L=6),GO:0008380-RNA splicing(L=7),GO:0009267-cellular response to starvation(L=4),GO:0009605-response to external stimulus(L=2),GO:0009653-anatomical structure morphogenesis(L=3),GO:0009790-embryo development(L=4),GO:0009791-post-embryonic development(L=4),GO:0009792-embryo development ending in birth or egg hatching(L=5),GO:0009888-tissue development(L=3),GO:0009987-cellular process(L=1),GO:0009991-response to extracellular stimulus(L=3),GO:0010467-gene expression(L=4),GO:0010564-regulation of cell cycle process(L=5),GO:0010948-negative regulation of cell cycle process(L=6),GO:0016070-RNA metabolic process(L=4),GO:0016071-mRNA metabolic process(L=5),GO:0016310-phosphorylation(L=5),GO:0019538-protein metabolic process(L=3),GO:0022008-neurogenesis(L=5),GO:0022414-reproductive process(L=2),GO:0022603-regulation of anatomical structure morphogenesis(L=4),GO:0022604-regulation of cell morphogenesis(L=5),GO:0022610-biological adhesion(L=1),GO:0030154-cell differentiation(L=4),GO:0031667-response to nutrient levels(L=4),GO:0031668-cellular response to extracellular stimulus(L=3),GO:0031669-cellular response to nutrient levels(L=4),GO:0032501-multicellular organismal process(L=1),GO:0032502-developmental process(L=1),GO:0033554-cellular response to stress(L=3),GO:0034641-cellular nitrogen compound metabolic process(L=3),GO:0036211-protein modification process(L=4),GO:0040007-growth(L=1),GO:0040008-regulation of growth(L=3),GO:0040009-regulation of growth rate(L=4),GO:0040010-positive regulation of growth rate(L=5),GO:0040011-locomotion(L=1),GO:0040035-hermaphrodite genitalia development(L=6),GO:0042594-response to starvation(L=3),GO:0043170-macromolecule metabolic process(L=3),GO:0043412-macromolecule modification(L=4),GO:0043562-cellular response to nitrogen levels(L=5),GO:0044237-cellular metabolic process(L=2),GO:0044238-primary metabolic process(L=2),GO:0044260-cellular macromolecule metabolic process(L=3),GO:0044267-cellular protein metabolic process(L=4),GO:0044699-single-organism process(L=1),GO:0044707-single-multicellular organism process(L=2),GO:0044763-single-organism cellular process(L=2),GO:0044767-single-organism developmental process(L=2),GO:0045292-mRNA cis splicing, via spliceosome(L=8),GO:0045786-negative regulation of cell cycle(L=5),GO:0045927-positive regulation of growth(L=4),GO:0046483-heterocycle metabolic process(L=3),GO:0048513-animal organ development(L=4),GO:0048518-positive regulation of biological process(L=3),GO:0048519-negative regulation of biological process(L=3),GO:0048523-negative regulation of cellular process(L=4),GO:0048608-reproductive structure development(L=5),GO:0048729-tissue morphogenesis(L=4),GO:0048731-system development(L=4),GO:0048806-genitalia development(L=4),GO:0048856-anatomical structure development(L=2),GO:0048869-cellular developmental process(L=3),GO:0050789-regulation of biological process(L=2),GO:0050793-regulation of developmental process(L=3),GO:0050794-regulation of cellular process(L=3),GO:0050896-response to stimulus(L=1),GO:0051128-regulation of cellular component organization(L=4),GO:0051716-cellular response to stimulus(L=2),GO:0051726-regulation of cell cycle(L=4),GO:0060429-epithelium development(L=4),GO:0061458-reproductive system development(L=5),GO:0065007-biological regulation(L=1),GO:0065008-regulation of biological quality(L=2),GO:0070316-regulation of G0 to G1 transition(L=6),GO:0070317-negative regulation of G0 to G1 transition(L=7),GO:0071496-cellular response to external stimulus(L=3),GO:0071704-organic substance metabolic process(L=2),GO:0090304-nucleic acid metabolic process(L=4),GO:1901360-organic cyclic compound metabolic process(L=3),	GO:0005575-cellular_component(L=0),GO:0005622-intracellular(L=3),GO:0005623-cell(L=1),GO:0005634-nucleus(L=5),GO:0005681-spliceosomal complex(L=6),GO:0005694-chromosome(L=4),GO:0030529-intracellular ribonucleoprotein complex(L=4),GO:0032991-macromolecular complex(L=1),GO:0043226-organelle(L=1),GO:0043227-membrane-bounded organelle(L=2),GO:0043228-non-membrane-bounded organelle(L=2),GO:0043229-intracellular organelle(L=3),GO:0043231-intracellular membrane-bounded organelle(L=4),GO:0043232-intracellular non-membrane-bounded organelle(L=3),GO:0044422-organelle part(L=2),GO:0044424-intracellular part(L=3),GO:0044428-nuclear part(L=5),GO:0044446-intracellular organelle part(L=3),GO:0044464-cell part(L=2),GO:0071011-precatalytic spliceosome(L=7),GO:0071013-catalytic step 2 spliceosome(L=7),	GO:0000166-nucleotide binding(L=3),GO:0001882-nucleoside binding(L=3),GO:0001883-purine nucleoside binding(L=4),GO:0003674-molecular_function(L=0),GO:0003676-nucleic acid binding(L=3),GO:0003677-DNA binding(L=4),GO:0003824-catalytic activity(L=1),GO:0004672-protein kinase activity(L=5),GO:0004674-protein serine/threonine kinase activity(L=6),GO:0004712-protein serine/threonine/tyrosine kinase activity(L=6),GO:0005488-binding(L=1),GO:0005524-ATP binding(L=7),GO:0016301-kinase activity(L=4),GO:0016740-transferase activity(L=2),GO:0016772-transferase activity, transferring phosphorus-containing groups(L=3),GO:0016773-phosphotransferase activity, alcohol group as acceptor(L=4),GO:0017076-purine nucleotide binding(L=4),GO:0030554-adenyl nucleotide binding(L=5),GO:0032549-ribonucleoside binding(L=4),GO:0032550-purine ribonucleoside binding(L=5),GO:0032553-ribonucleotide binding(L=3),GO:0032555-purine ribonucleotide binding(L=4),GO:0032559-adenyl ribonucleotide binding(L=6),GO:0035639-purine ribonucleoside triphosphate binding(L=4),GO:0036094-small molecule binding(L=2),GO:0043167-ion binding(L=2),GO:0043168-anion binding(L=3),GO:0097159-organic cyclic compound binding(L=2),GO:1901265-nucleoside phosphate binding(L=3),GO:1901363-heterocyclic compound binding(L=2),
TRINITY_DN4765_c0_g1	0.338287	0.639526	0.703948	0.935662	-0.209042	-0.480905	-0.323173	0.304594	0.0928351	0.569492	-0.0479402	-0.152003	-0.516076	-0.0987388	-0.914002	-0.715524	-0.0302477	0.415218	0.0333363	0.152172	-0.676733	-0.0434687	-0.541109	TRINITY_DN4765_c0_g1_i1
TRINITY_DN4765_c0_g1	0.338287	0.639526	0.703948	0.935662	-0.209042	-0.480905	-0.323173	0.304594	0.0928351	0.569492	-0.0479402	-0.152003	-0.516076	-0.0987388	-0.914002	-0.715524	-0.0302477	0.415218	0.0333363	0.152172	-0.676733	-0.0434687	-0.541109	TRINITY_DN4765_c0_g1_i2	Complete	XP_020882169.1	80.5	220	37	4	2	221	7	220	1.5e-89	99.5	XP_020882169.1 cyclin-U3-1 [Arabidopsis lyrata subsp. lyrata]	arabidopsis lyrata subsp. lyrata	arabidopsis lyrata subsp. lyrata;arabidopsis lyrata;arabidopsis;camelineae;brassicaceae;brassicales;malvids;rosids;pentapetalae;gunneridae;eudicotyledons;mesangiospermae;magnoliophyta;spermatophyta;euphyllophyta;tracheophyta;embryophyta;streptophytina;streptophyta;viridiplantae;eukaryota;cellular organisms;root	/cluster/work/users/siribi/ENTAP/Cgroenlandica_MAY21/entap_outfiles/similarity_search/DIAMOND/blastp_Cgroenlandica_RAW_rerun_FEB20_300bp_kept_final_refseq_plant_protein.out	No	Yes							59689.fgenesh2_kg.5__2807__AT3G63120.1	2.1e-89	334		Viridiplantae	virNOG[6]	0BS1W@braNOG,11TTK@NOG,1BN2A@strNOG,1DZX2@virNOG,KOG1674@euNOG		GO:0000079-regulation of cyclin-dependent protein serine/threonine kinase activity(L=9),GO:0001932-regulation of protein phosphorylation(L=7),GO:0007049-cell cycle(L=3),GO:0008150-biological_process(L=0),GO:0009987-cellular process(L=1),GO:0019220-regulation of phosphate metabolic process(L=6),GO:0019222-regulation of metabolic process(L=3),GO:0031323-regulation of cellular metabolic process(L=4),GO:0031399-regulation of protein modification process(L=6),GO:0032268-regulation of cellular protein metabolic process(L=5),GO:0042325-regulation of phosphorylation(L=7),GO:0043549-regulation of kinase activity(L=8),GO:0044699-single-organism process(L=1),GO:0044763-single-organism cellular process(L=2),GO:0045859-regulation of protein kinase activity(L=8),GO:0050789-regulation of biological process(L=2),GO:0050790-regulation of catalytic activity(L=3),GO:0050794-regulation of cellular process(L=3),GO:0051174-regulation of phosphorus metabolic process(L=5),GO:0051246-regulation of protein metabolic process(L=5),GO:0051301-cell division(L=3),GO:0051338-regulation of transferase activity(L=4),GO:0051726-regulation of cell cycle(L=4),GO:0060255-regulation of macromolecule metabolic process(L=4),GO:0065007-biological regulation(L=1),GO:0065009-regulation of molecular function(L=2),GO:0071900-regulation of protein serine/threonine kinase activity(L=8),GO:0080090-regulation of primary metabolic process(L=4),
TRINITY_DN4765_c0_g1	0.338287	0.639526	0.703948	0.935662	-0.209042	-0.480905	-0.323173	0.304594	0.0928351	0.569492	-0.0479402	-0.152003	-0.516076	-0.0987388	-0.914002	-0.715524	-0.0302477	0.415218	0.0333363	0.152172	-0.676733	-0.0434687	-0.541109	TRINITY_DN4765_c0_g1_i3	Complete	XP_020882169.1	75.9	133	27	3	2	134	7	134	4.6e-43	83.1	XP_020882169.1 cyclin-U3-1 [Arabidopsis lyrata subsp. lyrata]	arabidopsis lyrata subsp. lyrata	arabidopsis lyrata subsp. lyrata;arabidopsis lyrata;arabidopsis;camelineae;brassicaceae;brassicales;malvids;rosids;pentapetalae;gunneridae;eudicotyledons;mesangiospermae;magnoliophyta;spermatophyta;euphyllophyta;tracheophyta;embryophyta;streptophytina;streptophyta;viridiplantae;eukaryota;cellular organisms;root	/cluster/work/users/siribi/ENTAP/Cgroenlandica_MAY21/entap_outfiles/similarity_search/DIAMOND/blastp_Cgroenlandica_RAW_rerun_FEB20_300bp_kept_final_refseq_plant_protein.out	No	Yes							59689.fgenesh2_kg.5__2807__AT3G63120.1	6.1e-43	179.1		Viridiplantae	virNOG[6]	0BS1W@braNOG,11TTK@NOG,1BN2A@strNOG,1DZX2@virNOG,KOG1674@euNOG		GO:0000079-regulation of cyclin-dependent protein serine/threonine kinase activity(L=9),GO:0001932-regulation of protein phosphorylation(L=7),GO:0007049-cell cycle(L=3),GO:0008150-biological_process(L=0),GO:0009987-cellular process(L=1),GO:0019220-regulation of phosphate metabolic process(L=6),GO:0019222-regulation of metabolic process(L=3),GO:0031323-regulation of cellular metabolic process(L=4),GO:0031399-regulation of protein modification process(L=6),GO:0032268-regulation of cellular protein metabolic process(L=5),GO:0042325-regulation of phosphorylation(L=7),GO:0043549-regulation of kinase activity(L=8),GO:0044699-single-organism process(L=1),GO:0044763-single-organism cellular process(L=2),GO:0045859-regulation of protein kinase activity(L=8),GO:0050789-regulation of biological process(L=2),GO:0050790-regulation of catalytic activity(L=3),GO:0050794-regulation of cellular process(L=3),GO:0051174-regulation of phosphorus metabolic process(L=5),GO:0051246-regulation of protein metabolic process(L=5),GO:0051301-cell division(L=3),GO:0051338-regulation of transferase activity(L=4),GO:0051726-regulation of cell cycle(L=4),GO:0060255-regulation of macromolecule metabolic process(L=4),GO:0065007-biological regulation(L=1),GO:0065009-regulation of molecular function(L=2),GO:0071900-regulation of protein serine/threonine kinase activity(L=8),GO:0080090-regulation of primary metabolic process(L=4),
TRINITY_DN4765_c0_g1	0.338287	0.639526	0.703948	0.935662	-0.209042	-0.480905	-0.323173	0.304594	0.0928351	0.569492	-0.0479402	-0.152003	-0.516076	-0.0987388	-0.914002	-0.715524	-0.0302477	0.415218	0.0333363	0.152172	-0.676733	-0.0434687	-0.541109	TRINITY_DN4765_c0_g1_i4	Complete	XP_020882169.1	80.5	220	37	4	2	221	7	220	1.5e-89	99.5	XP_020882169.1 cyclin-U3-1 [Arabidopsis lyrata subsp. lyrata]	arabidopsis lyrata subsp. lyrata	arabidopsis lyrata subsp. lyrata;arabidopsis lyrata;arabidopsis;camelineae;brassicaceae;brassicales;malvids;rosids;pentapetalae;gunneridae;eudicotyledons;mesangiospermae;magnoliophyta;spermatophyta;euphyllophyta;tracheophyta;embryophyta;streptophytina;streptophyta;viridiplantae;eukaryota;cellular organisms;root	/cluster/work/users/siribi/ENTAP/Cgroenlandica_MAY21/entap_outfiles/similarity_search/DIAMOND/blastp_Cgroenlandica_RAW_rerun_FEB20_300bp_kept_final_refseq_plant_protein.out	No	Yes							59689.fgenesh2_kg.5__2807__AT3G63120.1	2.1e-89	334		Viridiplantae	virNOG[6]	0BS1W@braNOG,11TTK@NOG,1BN2A@strNOG,1DZX2@virNOG,KOG1674@euNOG		GO:0000079-regulation of cyclin-dependent protein serine/threonine kinase activity(L=9),GO:0001932-regulation of protein phosphorylation(L=7),GO:0007049-cell cycle(L=3),GO:0008150-biological_process(L=0),GO:0009987-cellular process(L=1),GO:0019220-regulation of phosphate metabolic process(L=6),GO:0019222-regulation of metabolic process(L=3),GO:0031323-regulation of cellular metabolic process(L=4),GO:0031399-regulation of protein modification process(L=6),GO:0032268-regulation of cellular protein metabolic process(L=5),GO:0042325-regulation of phosphorylation(L=7),GO:0043549-regulation of kinase activity(L=8),GO:0044699-single-organism process(L=1),GO:0044763-single-organism cellular process(L=2),GO:0045859-regulation of protein kinase activity(L=8),GO:0050789-regulation of biological process(L=2),GO:0050790-regulation of catalytic activity(L=3),GO:0050794-regulation of cellular process(L=3),GO:0051174-regulation of phosphorus metabolic process(L=5),GO:0051246-regulation of protein metabolic process(L=5),GO:0051301-cell division(L=3),GO:0051338-regulation of transferase activity(L=4),GO:0051726-regulation of cell cycle(L=4),GO:0060255-regulation of macromolecule metabolic process(L=4),GO:0065007-biological regulation(L=1),GO:0065009-regulation of molecular function(L=2),GO:0071900-regulation of protein serine/threonine kinase activity(L=8),GO:0080090-regulation of primary metabolic process(L=4),
TRINITY_DN2315_c0_g1	0.453188	0.540012	0.516148	0.935574	-0.261557	-0.620082	-0.546874	0.199644	-0.272182	0.316426	0.0622032	-0.0811298	-0.487928	-0.198146	-0.879913	-0.513124	-0.0292602	0.608126	0.00802891	0.125813	-0.472868	0.11643	-0.491059	TRINITY_DN2315_c0_g1_i1	Complete	XP_006402923.2	88	225	27	0	61	285	72	296	1e-109	78.9	XP_006402923.2 ribosomal RNA small subunit methyltransferase NEP1 [Eutrema salsugineum]	eutrema salsugineum	eutrema salsugineum;eutrema;eutremeae;brassicaceae;brassicales;malvids;rosids;pentapetalae;gunneridae;eudicotyledons;mesangiospermae;magnoliophyta;spermatophyta;euphyllophyta;tracheophyta;embryophyta;streptophytina;streptophyta;viridiplantae;eukaryota;cellular organisms;root	/cluster/work/users/siribi/ENTAP/Cgroenlandica_MAY21/entap_outfiles/similarity_search/DIAMOND/blastp_Cgroenlandica_RAW_rerun_FEB20_300bp_kept_final_refseq_plant_protein.out	No	Yes							3711.Bra007292.1-P	1.6e-107	394.4		Viridiplantae	virNOG[6]	0BVM6@braNOG,1BEJ1@strNOG,1DSGU@virNOG,COG1756@NOG,KOG3073@euNOG	3008	GO:0008150-biological_process(L=0),GO:0008152-metabolic process(L=1),GO:0032259-methylation(L=2),		GO:0003674-molecular_function(L=0),GO:0003824-catalytic activity(L=1),GO:0008168-methyltransferase activity(L=4),GO:0016740-transferase activity(L=2),GO:0016741-transferase activity, transferring one-carbon groups(L=3),
TRINITY_DN2315_c0_g1	0.453188	0.540012	0.516148	0.935574	-0.261557	-0.620082	-0.546874	0.199644	-0.272182	0.316426	0.0622032	-0.0811298	-0.487928	-0.198146	-0.879913	-0.513124	-0.0292602	0.608126	0.00802891	0.125813	-0.472868	0.11643	-0.491059	TRINITY_DN2315_c0_g1_i2	Complete	XP_006402923.2	88	225	27	0	61	285	72	296	1e-109	78.9	XP_006402923.2 ribosomal RNA small subunit methyltransferase NEP1 [Eutrema salsugineum]	eutrema salsugineum	eutrema salsugineum;eutrema;eutremeae;brassicaceae;brassicales;malvids;rosids;pentapetalae;gunneridae;eudicotyledons;mesangiospermae;magnoliophyta;spermatophyta;euphyllophyta;tracheophyta;embryophyta;streptophytina;streptophyta;viridiplantae;eukaryota;cellular organisms;root	/cluster/work/users/siribi/ENTAP/Cgroenlandica_MAY21/entap_outfiles/similarity_search/DIAMOND/blastp_Cgroenlandica_RAW_rerun_FEB20_300bp_kept_final_refseq_plant_protein.out	No	Yes							3711.Bra007292.1-P	1.6e-107	394.4		Viridiplantae	virNOG[6]	0BVM6@braNOG,1BEJ1@strNOG,1DSGU@virNOG,COG1756@NOG,KOG3073@euNOG	3008	GO:0008150-biological_process(L=0),GO:0008152-metabolic process(L=1),GO:0032259-methylation(L=2),		GO:0003674-molecular_function(L=0),GO:0003824-catalytic activity(L=1),GO:0008168-methyltransferase activity(L=4),GO:0016740-transferase activity(L=2),GO:0016741-transferase activity, transferring one-carbon groups(L=3),
TRINITY_DN2315_c0_g1	0.453188	0.540012	0.516148	0.935574	-0.261557	-0.620082	-0.546874	0.199644	-0.272182	0.316426	0.0622032	-0.0811298	-0.487928	-0.198146	-0.879913	-0.513124	-0.0292602	0.608126	0.00802891	0.125813	-0.472868	0.11643	-0.491059	TRINITY_DN2315_c0_g1_i3	Complete	XP_006402923.2	89.3	149	16	0	61	209	72	220	1.9e-68	69	XP_006402923.2 ribosomal RNA small subunit methyltransferase NEP1 [Eutrema salsugineum]	eutrema salsugineum	eutrema salsugineum;eutrema;eutremeae;brassicaceae;brassicales;malvids;rosids;pentapetalae;gunneridae;eudicotyledons;mesangiospermae;magnoliophyta;spermatophyta;euphyllophyta;tracheophyta;embryophyta;streptophytina;streptophyta;viridiplantae;eukaryota;cellular organisms;root	/cluster/work/users/siribi/ENTAP/Cgroenlandica_MAY21/entap_outfiles/similarity_search/DIAMOND/blastp_Cgroenlandica_RAW_rerun_FEB20_300bp_kept_final_refseq_plant_protein.out	No	Yes							3702.AT3G57000.1	3.1e-66	256.9		Viridiplantae	virNOG[6]	0BVM6@braNOG,1BEJ1@strNOG,1DSGU@virNOG,COG1756@NOG,KOG3073@euNOG	3008	GO:0008150-biological_process(L=0),GO:0008152-metabolic process(L=1),GO:0032259-methylation(L=2),		GO:0003674-molecular_function(L=0),GO:0003824-catalytic activity(L=1),GO:0008168-methyltransferase activity(L=4),GO:0016740-transferase activity(L=2),GO:0016741-transferase activity, transferring one-carbon groups(L=3),
TRINITY_DN9018_c1_g1	0.437714	0.517184	0.470878	0.935536	-0.430898	-0.697482	-0.566144	0.0970791	-0.141806	0.301476	0.218857	-0.0515237	-0.60175	-0.307025	-0.820068	-0.464207	-0.242563	0.422993	-0.131995	0.147346	-0.379627	0.195942	-0.478063	TRINITY_DN9018_c1_g1_i1	Complete	tr|A0A0D3A1B8|A0A0D3A1B8_BRAOL	76.4	212	34	6	1	211	1	197	9.2e-52	100	tr|A0A0D3A1B8|A0A0D3A1B8_BRAOL AP2/ERF domain-containing protein OS=Brassica oleracea var. oleracea OX=109376 GN=106343119 PE=4 SV=1	brassica oleracea var. oleracea	brassica oleracea var. oleracea;brassica oleracea;brassica;brassiceae;brassicaceae;brassicales;malvids;rosids;pentapetalae;gunneridae;eudicotyledons;mesangiospermae;magnoliophyta;spermatophyta;euphyllophyta;tracheophyta;embryophyta;streptophytina;streptophyta;viridiplantae;eukaryota;cellular organisms;root	/cluster/work/users/siribi/ENTAP/Cgroenlandica_MAY21/entap_outfiles/similarity_search/DIAMOND/blastp_Cgroenlandica_RAW_rerun_FEB20_300bp_kept_final_uniprot_trembl.out	No	Yes							3711.Bra011744.1-P	4.3e-52	209.9		Viridiplantae	virNOG[6]	0BU8B@braNOG,0JD8P@euNOG,116MV@NOG,1BYVE@strNOG,1EBFH@virNOG		GO:0000160-phosphorelay signal transduction system(L=5),GO:0006139-nucleobase-containing compound metabolic process(L=3),GO:0006351-transcription, DNA-templated(L=5),GO:0006355-regulation of transcription, DNA-templated(L=7),GO:0006725-cellular aromatic compound metabolic process(L=3),GO:0006807-nitrogen compound metabolic process(L=2),GO:0007154-cell communication(L=2),GO:0007165-signal transduction(L=3),GO:0008150-biological_process(L=0),GO:0008152-metabolic process(L=1),GO:0009058-biosynthetic process(L=2),GO:0009059-macromolecule biosynthetic process(L=4),GO:0009719-response to endogenous stimulus(L=2),GO:0009723-response to ethylene(L=4),GO:0009725-response to hormone(L=3),GO:0009755-hormone-mediated signaling pathway(L=5),GO:0009873-ethylene-activated signaling pathway(L=6),GO:0009889-regulation of biosynthetic process(L=4),GO:0009987-cellular process(L=1),GO:0010033-response to organic substance(L=3),GO:0010467-gene expression(L=4),GO:0010468-regulation of gene expression(L=5),GO:0010556-regulation of macromolecule biosynthetic process(L=5),GO:0016070-RNA metabolic process(L=4),GO:0018130-heterocycle biosynthetic process(L=4),GO:0019219-regulation of nucleobase-containing compound metabolic process(L=5),GO:0019222-regulation of metabolic process(L=3),GO:0019438-aromatic compound biosynthetic process(L=4),GO:0023052-signaling(L=1),GO:0031323-regulation of cellular metabolic process(L=4),GO:0031326-regulation of cellular biosynthetic process(L=5),GO:0032774-RNA biosynthetic process(L=5),GO:0032870-cellular response to hormone stimulus(L=4),GO:0034641-cellular nitrogen compound metabolic process(L=3),GO:0034645-cellular macromolecule biosynthetic process(L=4),GO:0034654-nucleobase-containing compound biosynthetic process(L=4),GO:0042221-response to chemical(L=2),GO:0043170-macromolecule metabolic process(L=3),GO:0044237-cellular metabolic process(L=2),GO:0044238-primary metabolic process(L=2),GO:0044249-cellular biosynthetic process(L=3),GO:0044260-cellular macromolecule metabolic process(L=3),GO:0044271-cellular nitrogen compound biosynthetic process(L=4),GO:0044699-single-organism process(L=1),GO:0044700-single organism signaling(L=2),GO:0044763-single-organism cellular process(L=2),GO:0046483-heterocycle metabolic process(L=3),GO:0050789-regulation of biological process(L=2),GO:0050794-regulation of cellular process(L=3),GO:0050896-response to stimulus(L=1),GO:0051171-regulation of nitrogen compound metabolic process(L=4),GO:0051252-regulation of RNA metabolic process(L=5),GO:0051716-cellular response to stimulus(L=2),GO:0060255-regulation of macromolecule metabolic process(L=4),GO:0065007-biological regulation(L=1),GO:0070887-cellular response to chemical stimulus(L=3),GO:0071310-cellular response to organic substance(L=4),GO:0071369-cellular response to ethylene stimulus(L=5),GO:0071495-cellular response to endogenous stimulus(L=3),GO:0071704-organic substance metabolic process(L=2),GO:0080090-regulation of primary metabolic process(L=4),GO:0090304-nucleic acid metabolic process(L=4),GO:1901360-organic cyclic compound metabolic process(L=3),GO:1901362-organic cyclic compound biosynthetic process(L=4),GO:1901576-organic substance biosynthetic process(L=3),GO:2000112-regulation of cellular macromolecule biosynthetic process(L=6),GO:2001141-regulation of RNA biosynthetic process(L=6),	GO:0005575-cellular_component(L=0),GO:0005622-intracellular(L=3),GO:0005623-cell(L=1),GO:0005634-nucleus(L=5),GO:0043226-organelle(L=1),GO:0043227-membrane-bounded organelle(L=2),GO:0043229-intracellular organelle(L=3),GO:0043231-intracellular membrane-bounded organelle(L=4),GO:0044424-intracellular part(L=3),GO:0044464-cell part(L=2),	GO:0001071-nucleic acid binding transcription factor activity(L=1),GO:0003674-molecular_function(L=0),GO:0003676-nucleic acid binding(L=3),GO:0003677-DNA binding(L=4),GO:0003700-transcription factor activity, sequence-specific DNA binding(L=2),GO:0005488-binding(L=1),GO:0097159-organic cyclic compound binding(L=2),GO:1901363-heterocyclic compound binding(L=2),
TRINITY_DN6394_c0_g2	0.643712	0.399207	0.495913	0.93533	-0.282266	-0.584024	-0.588328	0.246805	-0.309546	0.120867	0.0508337	-0.268439	-0.620999	-0.499686	-0.873899	-0.378179	-0.0783721	0.500567	-0.0447032	0.0733827	-0.336883	0.312569	-0.332522	TRINITY_DN6394_c0_g2_i4	Complete	XP_020867110.1	79.6	1010	171	8	1	984	1	1001	0	100	XP_020867110.1 helicase-like transcription factor CHR28 [Arabidopsis lyrata subsp. lyrata]	arabidopsis lyrata subsp. lyrata	arabidopsis lyrata subsp. lyrata;arabidopsis lyrata;arabidopsis;camelineae;brassicaceae;brassicales;malvids;rosids;pentapetalae;gunneridae;eudicotyledons;mesangiospermae;magnoliophyta;spermatophyta;euphyllophyta;tracheophyta;embryophyta;streptophytina;streptophyta;viridiplantae;eukaryota;cellular organisms;root	/cluster/work/users/siribi/ENTAP/Cgroenlandica_MAY21/entap_outfiles/similarity_search/DIAMOND/blastp_Cgroenlandica_RAW_rerun_FEB20_300bp_kept_final_refseq_plant_protein.out	No	Yes							59689.fgenesh2_kg.1__4121__AT1G50410.1	0	1453		Viridiplantae	virNOG[6]	1BFC4@strNOG,1DTMT@virNOG,COG0553@NOG,KOG1001@euNOG		GO:0008150-biological_process(L=0),GO:0008152-metabolic process(L=1),		GO:0000166-nucleotide binding(L=3),GO:0001882-nucleoside binding(L=3),GO:0001883-purine nucleoside binding(L=4),GO:0003674-molecular_function(L=0),GO:0003676-nucleic acid binding(L=3),GO:0003677-DNA binding(L=4),GO:0003824-catalytic activity(L=1),GO:0004386-helicase activity(L=7),GO:0005488-binding(L=1),GO:0005524-ATP binding(L=7),GO:0008270-zinc ion binding(L=6),GO:0016462-pyrophosphatase activity(L=5),GO:0016787-hydrolase activity(L=2),GO:0016817-hydrolase activity, acting on acid anhydrides(L=3),GO:0016818-hydrolase activity, acting on acid anhydrides, in phosphorus-containing anhydrides(L=4),GO:0017076-purine nucleotide binding(L=4),GO:0017111-nucleoside-triphosphatase activity(L=6),GO:0030554-adenyl nucleotide binding(L=5),GO:0032549-ribonucleoside binding(L=4),GO:0032550-purine ribonucleoside binding(L=5),GO:0032553-ribonucleotide binding(L=3),GO:0032555-purine ribonucleotide binding(L=4),GO:0032559-adenyl ribonucleotide binding(L=6),GO:0035639-purine ribonucleoside triphosphate binding(L=4),GO:0036094-small molecule binding(L=2),GO:0043167-ion binding(L=2),GO:0043168-anion binding(L=3),GO:0043169-cation binding(L=3),GO:0046872-metal ion binding(L=4),GO:0046914-transition metal ion binding(L=5),GO:0097159-organic cyclic compound binding(L=2),GO:1901265-nucleoside phosphate binding(L=3),GO:1901363-heterocyclic compound binding(L=2),
TRINITY_DN4804_c0_g2	0.561164	0.680485	0.752407	0.935124	-0.218829	-0.48049	-0.276247	0.340724	0.0518856	0.38996	-0.0340537	-0.22427	-0.541734	-0.324611	-0.912579	-0.550021	-0.127003	0.355123	0.123942	-0.0153824	-0.654054	0.00792218	-0.495041	TRINITY_DN4804_c0_g2_i1	Complete	tr|A0A0D3AR78|A0A0D3AR78_BRAOL	88.5	148	17	0	1	148	2	149	4.2e-73	93.1	tr|A0A0D3AR78|A0A0D3AR78_BRAOL NAC domain-containing protein OS=Brassica oleracea var. oleracea OX=109376 GN=106324953 PE=4 SV=1	brassica oleracea var. oleracea	brassica oleracea var. oleracea;brassica oleracea;brassica;brassiceae;brassicaceae;brassicales;malvids;rosids;pentapetalae;gunneridae;eudicotyledons;mesangiospermae;magnoliophyta;spermatophyta;euphyllophyta;tracheophyta;embryophyta;streptophytina;streptophyta;viridiplantae;eukaryota;cellular organisms;root	/cluster/work/users/siribi/ENTAP/Cgroenlandica_MAY21/entap_outfiles/similarity_search/DIAMOND/blastp_Cgroenlandica_RAW_rerun_FEB20_300bp_kept_final_uniprot_trembl.out	No	Yes							3702.AT1G77450.1	1.4e-71	274.2		Viridiplantae	virNOG[6]	0C4SG@braNOG,0JUEC@euNOG,106YG@NOG,1C08Q@strNOG,1ED0W@virNOG		GO:0006355-regulation of transcription, DNA-templated(L=7),GO:0008150-biological_process(L=0),GO:0009889-regulation of biosynthetic process(L=4),GO:0010468-regulation of gene expression(L=5),GO:0010556-regulation of macromolecule biosynthetic process(L=5),GO:0019219-regulation of nucleobase-containing compound metabolic process(L=5),GO:0019222-regulation of metabolic process(L=3),GO:0031323-regulation of cellular metabolic process(L=4),GO:0031326-regulation of cellular biosynthetic process(L=5),GO:0050789-regulation of biological process(L=2),GO:0050794-regulation of cellular process(L=3),GO:0051171-regulation of nitrogen compound metabolic process(L=4),GO:0051252-regulation of RNA metabolic process(L=5),GO:0060255-regulation of macromolecule metabolic process(L=4),GO:0065007-biological regulation(L=1),GO:0080090-regulation of primary metabolic process(L=4),GO:2000112-regulation of cellular macromolecule biosynthetic process(L=6),GO:2001141-regulation of RNA biosynthetic process(L=6),	GO:0005575-cellular_component(L=0),GO:0005622-intracellular(L=3),GO:0005623-cell(L=1),GO:0005634-nucleus(L=5),GO:0043226-organelle(L=1),GO:0043227-membrane-bounded organelle(L=2),GO:0043229-intracellular organelle(L=3),GO:0043231-intracellular membrane-bounded organelle(L=4),GO:0044424-intracellular part(L=3),GO:0044464-cell part(L=2),	GO:0001071-nucleic acid binding transcription factor activity(L=1),GO:0003674-molecular_function(L=0),GO:0003676-nucleic acid binding(L=3),GO:0003677-DNA binding(L=4),GO:0003700-transcription factor activity, sequence-specific DNA binding(L=2),GO:0005488-binding(L=1),GO:0097159-organic cyclic compound binding(L=2),GO:1901363-heterocyclic compound binding(L=2),
TRINITY_DN4804_c0_g2	0.561164	0.680485	0.752407	0.935124	-0.218829	-0.48049	-0.276247	0.340724	0.0518856	0.38996	-0.0340537	-0.22427	-0.541734	-0.324611	-0.912579	-0.550021	-0.127003	0.355123	0.123942	-0.0153824	-0.654054	0.00792218	-0.495041	TRINITY_DN4804_c0_g2_i2	Complete	tr|A0A0D3AR78|A0A0D3AR78_BRAOL	76.7	258	47	3	1	245	2	259	8.1e-108	100	tr|A0A0D3AR78|A0A0D3AR78_BRAOL NAC domain-containing protein OS=Brassica oleracea var. oleracea OX=109376 GN=106324953 PE=4 SV=1	brassica oleracea var. oleracea	brassica oleracea var. oleracea;brassica oleracea;brassica;brassiceae;brassicaceae;brassicales;malvids;rosids;pentapetalae;gunneridae;eudicotyledons;mesangiospermae;magnoliophyta;spermatophyta;euphyllophyta;tracheophyta;embryophyta;streptophytina;streptophyta;viridiplantae;eukaryota;cellular organisms;root	/cluster/work/users/siribi/ENTAP/Cgroenlandica_MAY21/entap_outfiles/similarity_search/DIAMOND/blastp_Cgroenlandica_RAW_rerun_FEB20_300bp_kept_final_uniprot_trembl.out	No	Yes							3711.Bra008309.1-P	1.8e-102	377.5		Viridiplantae	virNOG[6]	0C4SG@braNOG,0JUEC@euNOG,106YG@NOG,1C08Q@strNOG,1ED0W@virNOG		GO:0006355-regulation of transcription, DNA-templated(L=7),GO:0008150-biological_process(L=0),GO:0009889-regulation of biosynthetic process(L=4),GO:0010468-regulation of gene expression(L=5),GO:0010556-regulation of macromolecule biosynthetic process(L=5),GO:0019219-regulation of nucleobase-containing compound metabolic process(L=5),GO:0019222-regulation of metabolic process(L=3),GO:0031323-regulation of cellular metabolic process(L=4),GO:0031326-regulation of cellular biosynthetic process(L=5),GO:0050789-regulation of biological process(L=2),GO:0050794-regulation of cellular process(L=3),GO:0051171-regulation of nitrogen compound metabolic process(L=4),GO:0051252-regulation of RNA metabolic process(L=5),GO:0060255-regulation of macromolecule metabolic process(L=4),GO:0065007-biological regulation(L=1),GO:0080090-regulation of primary metabolic process(L=4),GO:2000112-regulation of cellular macromolecule biosynthetic process(L=6),GO:2001141-regulation of RNA biosynthetic process(L=6),	GO:0005575-cellular_component(L=0),GO:0005622-intracellular(L=3),GO:0005623-cell(L=1),GO:0005634-nucleus(L=5),GO:0043226-organelle(L=1),GO:0043227-membrane-bounded organelle(L=2),GO:0043229-intracellular organelle(L=3),GO:0043231-intracellular membrane-bounded organelle(L=4),GO:0044424-intracellular part(L=3),GO:0044464-cell part(L=2),	GO:0001071-nucleic acid binding transcription factor activity(L=1),GO:0003674-molecular_function(L=0),GO:0003676-nucleic acid binding(L=3),GO:0003677-DNA binding(L=4),GO:0003700-transcription factor activity, sequence-specific DNA binding(L=2),GO:0005488-binding(L=1),GO:0097159-organic cyclic compound binding(L=2),GO:1901363-heterocyclic compound binding(L=2),
TRINITY_DN1558_c1_g1	0.603293	0.575394	0.565863	0.934985	-0.234257	-0.486462	-0.550153	0.398528	-0.0210528	0.232513	-0.0701079	-0.276693	-0.649258	-0.469749	-0.915283	-0.413101	-0.0422301	0.345219	-0.0894537	-0.0167899	-0.373421	0.341894	-0.239812	TRINITY_DN1558_c1_g1_i1
TRINITY_DN1558_c1_g1	0.603293	0.575394	0.565863	0.934985	-0.234257	-0.486462	-0.550153	0.398528	-0.0210528	0.232513	-0.0701079	-0.276693	-0.649258	-0.469749	-0.915283	-0.413101	-0.0422301	0.345219	-0.0894537	-0.0167899	-0.373421	0.341894	-0.239812	TRINITY_DN1558_c1_g1_i2
TRINITY_DN1833_c0_g1	0.569789	0.695205	0.828485	0.934581	-0.0750279	-0.419577	-0.196865	0.35638	0.095324	0.435635	-0.0708028	-0.334455	-0.592776	-0.348121	-0.909791	-0.626739	-0.248003	0.276534	0.0594522	-0.0119296	-0.721406	-0.0387277	-0.504447	TRINITY_DN1833_c0_g1_i1	Complete	XP_020873100.1	89.2	862	75	6	4	855	3	856	0	99.6	XP_020873100.1 DNA-binding protein SMUBP-2 [Arabidopsis lyrata subsp. lyrata]	arabidopsis lyrata subsp. lyrata	arabidopsis lyrata subsp. lyrata;arabidopsis lyrata;arabidopsis;camelineae;brassicaceae;brassicales;malvids;rosids;pentapetalae;gunneridae;eudicotyledons;mesangiospermae;magnoliophyta;spermatophyta;euphyllophyta;tracheophyta;embryophyta;streptophytina;streptophyta;viridiplantae;eukaryota;cellular organisms;root	/cluster/work/users/siribi/ENTAP/Cgroenlandica_MAY21/entap_outfiles/similarity_search/DIAMOND/blastp_Cgroenlandica_RAW_rerun_FEB20_300bp_kept_final_refseq_plant_protein.out	No	Yes							59689.fgenesh2_kg.7__3078__AT5G35970.1	0	1371.3		Viridiplantae	virNOG[6]	0BUWS@braNOG,1BDJJ@strNOG,1DRGX@virNOG,COG1112@NOG,KOG1803@euNOG		GO:0008150-biological_process(L=0),GO:0008152-metabolic process(L=1),	GO:0005575-cellular_component(L=0),GO:0005622-intracellular(L=3),GO:0005623-cell(L=1),GO:0005737-cytoplasm(L=4),GO:0009507-chloroplast(L=6),GO:0009526-plastid envelope(L=6),GO:0009532-plastid stroma(L=6),GO:0009536-plastid(L=5),GO:0009570-chloroplast stroma(L=7),GO:0009941-chloroplast envelope(L=7),GO:0031967-organelle envelope(L=3),GO:0031975-envelope(L=3),GO:0043226-organelle(L=1),GO:0043227-membrane-bounded organelle(L=2),GO:0043229-intracellular organelle(L=3),GO:0043231-intracellular membrane-bounded organelle(L=4),GO:0044422-organelle part(L=2),GO:0044424-intracellular part(L=3),GO:0044434-chloroplast part(L=6),GO:0044435-plastid part(L=5),GO:0044444-cytoplasmic part(L=4),GO:0044446-intracellular organelle part(L=3),GO:0044464-cell part(L=2),	GO:0000166-nucleotide binding(L=3),GO:0001882-nucleoside binding(L=3),GO:0001883-purine nucleoside binding(L=4),GO:0003674-molecular_function(L=0),GO:0003676-nucleic acid binding(L=3),GO:0003677-DNA binding(L=4),GO:0003824-catalytic activity(L=1),GO:0004386-helicase activity(L=7),GO:0005488-binding(L=1),GO:0005524-ATP binding(L=7),GO:0016462-pyrophosphatase activity(L=5),GO:0016787-hydrolase activity(L=2),GO:0016817-hydrolase activity, acting on acid anhydrides(L=3),GO:0016818-hydrolase activity, acting on acid anhydrides, in phosphorus-containing anhydrides(L=4),GO:0017076-purine nucleotide binding(L=4),GO:0017111-nucleoside-triphosphatase activity(L=6),GO:0030554-adenyl nucleotide binding(L=5),GO:0032549-ribonucleoside binding(L=4),GO:0032550-purine ribonucleoside binding(L=5),GO:0032553-ribonucleotide binding(L=3),GO:0032555-purine ribonucleotide binding(L=4),GO:0032559-adenyl ribonucleotide binding(L=6),GO:0035639-purine ribonucleoside triphosphate binding(L=4),GO:0036094-small molecule binding(L=2),GO:0043167-ion binding(L=2),GO:0043168-anion binding(L=3),GO:0097159-organic cyclic compound binding(L=2),GO:1901265-nucleoside phosphate binding(L=3),GO:1901363-heterocyclic compound binding(L=2),
TRINITY_DN1833_c0_g1	0.569789	0.695205	0.828485	0.934581	-0.0750279	-0.419577	-0.196865	0.35638	0.095324	0.435635	-0.0708028	-0.334455	-0.592776	-0.348121	-0.909791	-0.626739	-0.248003	0.276534	0.0594522	-0.0119296	-0.721406	-0.0387277	-0.504447	TRINITY_DN1833_c0_g1_i2	Complete	XP_020873100.1	89.2	862	75	6	4	855	3	856	0	99.6	XP_020873100.1 DNA-binding protein SMUBP-2 [Arabidopsis lyrata subsp. lyrata]	arabidopsis lyrata subsp. lyrata	arabidopsis lyrata subsp. lyrata;arabidopsis lyrata;arabidopsis;camelineae;brassicaceae;brassicales;malvids;rosids;pentapetalae;gunneridae;eudicotyledons;mesangiospermae;magnoliophyta;spermatophyta;euphyllophyta;tracheophyta;embryophyta;streptophytina;streptophyta;viridiplantae;eukaryota;cellular organisms;root	/cluster/work/users/siribi/ENTAP/Cgroenlandica_MAY21/entap_outfiles/similarity_search/DIAMOND/blastp_Cgroenlandica_RAW_rerun_FEB20_300bp_kept_final_refseq_plant_protein.out	No	Yes							59689.fgenesh2_kg.7__3078__AT5G35970.1	0	1371.3		Viridiplantae	virNOG[6]	0BUWS@braNOG,1BDJJ@strNOG,1DRGX@virNOG,COG1112@NOG,KOG1803@euNOG		GO:0008150-biological_process(L=0),GO:0008152-metabolic process(L=1),	GO:0005575-cellular_component(L=0),GO:0005622-intracellular(L=3),GO:0005623-cell(L=1),GO:0005737-cytoplasm(L=4),GO:0009507-chloroplast(L=6),GO:0009526-plastid envelope(L=6),GO:0009532-plastid stroma(L=6),GO:0009536-plastid(L=5),GO:0009570-chloroplast stroma(L=7),GO:0009941-chloroplast envelope(L=7),GO:0031967-organelle envelope(L=3),GO:0031975-envelope(L=3),GO:0043226-organelle(L=1),GO:0043227-membrane-bounded organelle(L=2),GO:0043229-intracellular organelle(L=3),GO:0043231-intracellular membrane-bounded organelle(L=4),GO:0044422-organelle part(L=2),GO:0044424-intracellular part(L=3),GO:0044434-chloroplast part(L=6),GO:0044435-plastid part(L=5),GO:0044444-cytoplasmic part(L=4),GO:0044446-intracellular organelle part(L=3),GO:0044464-cell part(L=2),	GO:0000166-nucleotide binding(L=3),GO:0001882-nucleoside binding(L=3),GO:0001883-purine nucleoside binding(L=4),GO:0003674-molecular_function(L=0),GO:0003676-nucleic acid binding(L=3),GO:0003677-DNA binding(L=4),GO:0003824-catalytic activity(L=1),GO:0004386-helicase activity(L=7),GO:0005488-binding(L=1),GO:0005524-ATP binding(L=7),GO:0016462-pyrophosphatase activity(L=5),GO:0016787-hydrolase activity(L=2),GO:0016817-hydrolase activity, acting on acid anhydrides(L=3),GO:0016818-hydrolase activity, acting on acid anhydrides, in phosphorus-containing anhydrides(L=4),GO:0017076-purine nucleotide binding(L=4),GO:0017111-nucleoside-triphosphatase activity(L=6),GO:0030554-adenyl nucleotide binding(L=5),GO:0032549-ribonucleoside binding(L=4),GO:0032550-purine ribonucleoside binding(L=5),GO:0032553-ribonucleotide binding(L=3),GO:0032555-purine ribonucleotide binding(L=4),GO:0032559-adenyl ribonucleotide binding(L=6),GO:0035639-purine ribonucleoside triphosphate binding(L=4),GO:0036094-small molecule binding(L=2),GO:0043167-ion binding(L=2),GO:0043168-anion binding(L=3),GO:0097159-organic cyclic compound binding(L=2),GO:1901265-nucleoside phosphate binding(L=3),GO:1901363-heterocyclic compound binding(L=2),
TRINITY_DN1833_c0_g1	0.569789	0.695205	0.828485	0.934581	-0.0750279	-0.419577	-0.196865	0.35638	0.095324	0.435635	-0.0708028	-0.334455	-0.592776	-0.348121	-0.909791	-0.626739	-0.248003	0.276534	0.0594522	-0.0119296	-0.721406	-0.0387277	-0.504447	TRINITY_DN1833_c0_g1_i3	Complete	XP_020873100.1	91.2	985	69	6	4	978	3	979	0	99.7	XP_020873100.1 DNA-binding protein SMUBP-2 [Arabidopsis lyrata subsp. lyrata]	arabidopsis lyrata subsp. lyrata	arabidopsis lyrata subsp. lyrata;arabidopsis lyrata;arabidopsis;camelineae;brassicaceae;brassicales;malvids;rosids;pentapetalae;gunneridae;eudicotyledons;mesangiospermae;magnoliophyta;spermatophyta;euphyllophyta;tracheophyta;embryophyta;streptophytina;streptophyta;viridiplantae;eukaryota;cellular organisms;root	/cluster/work/users/siribi/ENTAP/Cgroenlandica_MAY21/entap_outfiles/similarity_search/DIAMOND/blastp_Cgroenlandica_RAW_rerun_FEB20_300bp_kept_final_refseq_plant_protein.out	No	Yes							59689.fgenesh2_kg.7__3078__AT5G35970.1	0	1627.8		Viridiplantae	virNOG[6]	0BUWS@braNOG,1BDJJ@strNOG,1DRGX@virNOG,COG1112@NOG,KOG1803@euNOG		GO:0008150-biological_process(L=0),GO:0008152-metabolic process(L=1),	GO:0005575-cellular_component(L=0),GO:0005622-intracellular(L=3),GO:0005623-cell(L=1),GO:0005737-cytoplasm(L=4),GO:0009507-chloroplast(L=6),GO:0009526-plastid envelope(L=6),GO:0009532-plastid stroma(L=6),GO:0009536-plastid(L=5),GO:0009570-chloroplast stroma(L=7),GO:0009941-chloroplast envelope(L=7),GO:0031967-organelle envelope(L=3),GO:0031975-envelope(L=3),GO:0043226-organelle(L=1),GO:0043227-membrane-bounded organelle(L=2),GO:0043229-intracellular organelle(L=3),GO:0043231-intracellular membrane-bounded organelle(L=4),GO:0044422-organelle part(L=2),GO:0044424-intracellular part(L=3),GO:0044434-chloroplast part(L=6),GO:0044435-plastid part(L=5),GO:0044444-cytoplasmic part(L=4),GO:0044446-intracellular organelle part(L=3),GO:0044464-cell part(L=2),	GO:0000166-nucleotide binding(L=3),GO:0001882-nucleoside binding(L=3),GO:0001883-purine nucleoside binding(L=4),GO:0003674-molecular_function(L=0),GO:0003676-nucleic acid binding(L=3),GO:0003677-DNA binding(L=4),GO:0003824-catalytic activity(L=1),GO:0004386-helicase activity(L=7),GO:0005488-binding(L=1),GO:0005524-ATP binding(L=7),GO:0016462-pyrophosphatase activity(L=5),GO:0016787-hydrolase activity(L=2),GO:0016817-hydrolase activity, acting on acid anhydrides(L=3),GO:0016818-hydrolase activity, acting on acid anhydrides, in phosphorus-containing anhydrides(L=4),GO:0017076-purine nucleotide binding(L=4),GO:0017111-nucleoside-triphosphatase activity(L=6),GO:0030554-adenyl nucleotide binding(L=5),GO:0032549-ribonucleoside binding(L=4),GO:0032550-purine ribonucleoside binding(L=5),GO:0032553-ribonucleotide binding(L=3),GO:0032555-purine ribonucleotide binding(L=4),GO:0032559-adenyl ribonucleotide binding(L=6),GO:0035639-purine ribonucleoside triphosphate binding(L=4),GO:0036094-small molecule binding(L=2),GO:0043167-ion binding(L=2),GO:0043168-anion binding(L=3),GO:0097159-organic cyclic compound binding(L=2),GO:1901265-nucleoside phosphate binding(L=3),GO:1901363-heterocyclic compound binding(L=2),
TRINITY_DN7641_c0_g1	0.622233	0.639628	0.723379	0.934569	-0.0488336	-0.487679	-0.341317	0.307017	0.059194	0.334583	-0.0272149	-0.334323	-0.611035	-0.432488	-0.898844	-0.527765	-0.224933	0.316186	0.0205837	-0.069638	-0.567934	0.106494	-0.434994	TRINITY_DN7641_c0_g1_i3	Complete	XP_006399695.1	85.3	312	43	1	1	312	1	309	2.7e-148	100	XP_006399695.1 uncharacterized protein LOC18017438 [Eutrema salsugineum]	eutrema salsugineum	eutrema salsugineum;eutrema;eutremeae;brassicaceae;brassicales;malvids;rosids;pentapetalae;gunneridae;eudicotyledons;mesangiospermae;magnoliophyta;spermatophyta;euphyllophyta;tracheophyta;embryophyta;streptophytina;streptophyta;viridiplantae;eukaryota;cellular organisms;root	/cluster/work/users/siribi/ENTAP/Cgroenlandica_MAY21/entap_outfiles/similarity_search/DIAMOND/blastp_Cgroenlandica_RAW_rerun_FEB20_300bp_kept_final_refseq_plant_protein.out	No	No							59689.fgenesh2_kg.6__1152__AT5G11810.1	1.4e-139	501.1		Viridiplantae	virNOG[6]	0BTSP@braNOG,0IK2E@euNOG,11MHJ@NOG,1BH45@strNOG,1E16G@virNOG			GO:0005575-cellular_component(L=0),GO:0005622-intracellular(L=3),GO:0005623-cell(L=1),GO:0005737-cytoplasm(L=4),GO:0005829-cytosol(L=4),GO:0044424-intracellular part(L=3),GO:0044444-cytoplasmic part(L=4),GO:0044464-cell part(L=2),
TRINITY_DN3865_c0_g1	0.549305	0.409193	0.448827	0.934525	-0.225158	-0.673237	-0.633184	0.13931	-0.287486	0.208259	0.167882	-0.244922	-0.658874	-0.439006	-0.830981	-0.444739	-0.253122	0.415025	-0.189781	0.131842	-0.319866	0.318191	-0.359782	TRINITY_DN3865_c0_g1_i1	Complete	XP_006391676.2	76.2	412	89	5	22	427	161	569	5.8e-167	75.7	XP_006391676.2 uncharacterized protein LOC18009819 isoform X1 [Eutrema salsugineum]	eutrema salsugineum	eutrema salsugineum;eutrema;eutremeae;brassicaceae;brassicales;malvids;rosids;pentapetalae;gunneridae;eudicotyledons;mesangiospermae;magnoliophyta;spermatophyta;euphyllophyta;tracheophyta;embryophyta;streptophytina;streptophyta;viridiplantae;eukaryota;cellular organisms;root	/cluster/work/users/siribi/ENTAP/Cgroenlandica_MAY21/entap_outfiles/similarity_search/DIAMOND/blastp_Cgroenlandica_RAW_rerun_FEB20_300bp_kept_final_refseq_plant_protein.out	No	No							59689.fgenesh2_kg.2__80__AT1G64050.1	1.9e-160	571.2		Viridiplantae	virNOG[6]	0C080@braNOG,0IX00@euNOG,0YIX2@NOG,1BEUB@strNOG,1DY6U@virNOG
TRINITY_DN3865_c0_g1	0.549305	0.409193	0.448827	0.934525	-0.225158	-0.673237	-0.633184	0.13931	-0.287486	0.208259	0.167882	-0.244922	-0.658874	-0.439006	-0.830981	-0.444739	-0.253122	0.415025	-0.189781	0.131842	-0.319866	0.318191	-0.359782	TRINITY_DN3865_c0_g1_i2	Complete																								3702.AT1G64050.1	1.8e-49	201.4		Viridiplantae	virNOG[6]	0C080@braNOG,0IX00@euNOG,0YIX2@NOG,1BEUB@strNOG,1DY6U@virNOG
TRINITY_DN708_c0_g4	0.486023	0.500014	0.638974	0.934459	-0.16372	-0.380253	-0.461956	0.464412	-0.0519702	0.389363	-0.18242	-0.350767	-0.680448	-0.361535	-0.939148	-0.600681	-0.00977515	0.360127	-0.145864	0.0800841	-0.491997	0.253881	-0.252074	TRINITY_DN708_c0_g4_i1	Complete	tr|A0A1D6MHQ9|A0A1D6MHQ9_MAIZE	75.4	126	31	0	10	135	52	177	2.8e-49	92	tr|A0A1D6MHQ9|A0A1D6MHQ9_MAIZE ATP-dependent 6-phosphofructokinase 4 chloroplastic OS=Zea mays OX=4577 GN=100281585 PE=4 SV=1	zea mays	zea mays;zea;tripsacinae;andropogoneae;andropogonodae;panicoideae;pacmad clade;poaceae;poales;commelinids;petrosaviidae;liliopsida;mesangiospermae;magnoliophyta;spermatophyta;euphyllophyta;tracheophyta;embryophyta;streptophytina;streptophyta;viridiplantae;eukaryota;cellular organisms;root	/cluster/work/users/siribi/ENTAP/Cgroenlandica_MAY21/entap_outfiles/similarity_search/DIAMOND/blastp_Cgroenlandica_RAW_rerun_FEB20_300bp_kept_final_uniprot_trembl.out	No	Yes							3702.AT4G26270.1	6.1e-68	261.9		Viridiplantae	virNOG[6]	0C207@braNOG,1BDSF@strNOG,1DRPG@virNOG,COG0205@NOG,KOG2440@euNOG	10,30,51,52,680,1100,1110,1120,1230	GO:0005975-carbohydrate metabolic process(L=3),GO:0005996-monosaccharide metabolic process(L=4),GO:0006002-fructose 6-phosphate metabolic process(L=4),GO:0006006-glucose metabolic process(L=7),GO:0006007-glucose catabolic process(L=7),GO:0006091-generation of precursor metabolites and energy(L=3),GO:0006096-glycolytic process(L=5),GO:0006793-phosphorus metabolic process(L=3),GO:0006796-phosphate-containing compound metabolic process(L=4),GO:0008150-biological_process(L=0),GO:0008152-metabolic process(L=1),GO:0009056-catabolic process(L=2),GO:0009987-cellular process(L=1),GO:0016052-carbohydrate catabolic process(L=4),GO:0016310-phosphorylation(L=5),GO:0019318-hexose metabolic process(L=5),GO:0019320-hexose catabolic process(L=7),GO:0019637-organophosphate metabolic process(L=3),GO:0044237-cellular metabolic process(L=2),GO:0044238-primary metabolic process(L=2),GO:0044262-cellular carbohydrate metabolic process(L=3),GO:0044723-single-organism carbohydrate metabolic process(L=3),GO:0044724-single-organism carbohydrate catabolic process(L=4),GO:0046365-monosaccharide catabolic process(L=5),GO:0046835-carbohydrate phosphorylation(L=4),GO:0071704-organic substance metabolic process(L=2),GO:1901135-carbohydrate derivative metabolic process(L=3),GO:1901575-organic substance catabolic process(L=3),	GO:0005575-cellular_component(L=0),GO:0005622-intracellular(L=3),GO:0005623-cell(L=1),GO:0005737-cytoplasm(L=4),GO:0005829-cytosol(L=4),GO:0005886-plasma membrane(L=3),GO:0005945-6-phosphofructokinase complex(L=6),GO:0016020-membrane(L=1),GO:0032991-macromolecular complex(L=1),GO:0043234-protein complex(L=2),GO:0044424-intracellular part(L=3),GO:0044444-cytoplasmic part(L=4),GO:0044445-cytosolic part(L=5),GO:0044464-cell part(L=2),GO:0071944-cell periphery(L=3),	GO:0000166-nucleotide binding(L=3),GO:0001882-nucleoside binding(L=3),GO:0001883-purine nucleoside binding(L=4),GO:0003674-molecular_function(L=0),GO:0003824-catalytic activity(L=1),GO:0003872-6-phosphofructokinase activity(L=7),GO:0005488-binding(L=1),GO:0005524-ATP binding(L=7),GO:0008443-phosphofructokinase activity(L=5),GO:0016301-kinase activity(L=4),GO:0016740-transferase activity(L=2),GO:0016772-transferase activity, transferring phosphorus-containing groups(L=3),GO:0016773-phosphotransferase activity, alcohol group as acceptor(L=4),GO:0017076-purine nucleotide binding(L=4),GO:0019200-carbohydrate kinase activity(L=5),GO:0030554-adenyl nucleotide binding(L=5),GO:0032549-ribonucleoside binding(L=4),GO:0032550-purine ribonucleoside binding(L=5),GO:0032553-ribonucleotide binding(L=3),GO:0032555-purine ribonucleotide binding(L=4),GO:0032559-adenyl ribonucleotide binding(L=6),GO:0035639-purine ribonucleoside triphosphate binding(L=4),GO:0036094-small molecule binding(L=2),GO:0043167-ion binding(L=2),GO:0043168-anion binding(L=3),GO:0097159-organic cyclic compound binding(L=2),GO:1901265-nucleoside phosphate binding(L=3),GO:1901363-heterocyclic compound binding(L=2),
TRINITY_DN708_c0_g4	0.486023	0.500014	0.638974	0.934459	-0.16372	-0.380253	-0.461956	0.464412	-0.0519702	0.389363	-0.18242	-0.350767	-0.680448	-0.361535	-0.939148	-0.600681	-0.00977515	0.360127	-0.145864	0.0800841	-0.491997	0.253881	-0.252074	TRINITY_DN708_c0_g4_i4	Complete	XP_020873445.1	95.9	489	19	1	4	492	2	489	2.7e-275	99.4	XP_020873445.1 LOW QUALITY PROTEIN: ATP-dependent 6-phosphofructokinase 3 [Arabidopsis lyrata subsp. lyrata]	arabidopsis lyrata subsp. lyrata	arabidopsis lyrata subsp. lyrata;arabidopsis lyrata;arabidopsis;camelineae;brassicaceae;brassicales;malvids;rosids;pentapetalae;gunneridae;eudicotyledons;mesangiospermae;magnoliophyta;spermatophyta;euphyllophyta;tracheophyta;embryophyta;streptophytina;streptophyta;viridiplantae;eukaryota;cellular organisms;root	/cluster/work/users/siribi/ENTAP/Cgroenlandica_MAY21/entap_outfiles/similarity_search/DIAMOND/blastp_Cgroenlandica_RAW_rerun_FEB20_300bp_kept_final_refseq_plant_protein.out	No	Yes							3702.AT4G26270.1	1.9e-276	956.4		Viridiplantae	virNOG[6]	0C207@braNOG,1BDSF@strNOG,1DRPG@virNOG,COG0205@NOG,KOG2440@euNOG	10,30,51,52,680,1100,1110,1120,1230	GO:0005975-carbohydrate metabolic process(L=3),GO:0005996-monosaccharide metabolic process(L=4),GO:0006002-fructose 6-phosphate metabolic process(L=4),GO:0006006-glucose metabolic process(L=7),GO:0006007-glucose catabolic process(L=7),GO:0006091-generation of precursor metabolites and energy(L=3),GO:0006096-glycolytic process(L=5),GO:0006793-phosphorus metabolic process(L=3),GO:0006796-phosphate-containing compound metabolic process(L=4),GO:0008150-biological_process(L=0),GO:0008152-metabolic process(L=1),GO:0009056-catabolic process(L=2),GO:0009987-cellular process(L=1),GO:0016052-carbohydrate catabolic process(L=4),GO:0016310-phosphorylation(L=5),GO:0019318-hexose metabolic process(L=5),GO:0019320-hexose catabolic process(L=7),GO:0019637-organophosphate metabolic process(L=3),GO:0044237-cellular metabolic process(L=2),GO:0044238-primary metabolic process(L=2),GO:0044262-cellular carbohydrate metabolic process(L=3),GO:0044723-single-organism carbohydrate metabolic process(L=3),GO:0044724-single-organism carbohydrate catabolic process(L=4),GO:0046365-monosaccharide catabolic process(L=5),GO:0046835-carbohydrate phosphorylation(L=4),GO:0071704-organic substance metabolic process(L=2),GO:1901135-carbohydrate derivative metabolic process(L=3),GO:1901575-organic substance catabolic process(L=3),	GO:0005575-cellular_component(L=0),GO:0005622-intracellular(L=3),GO:0005623-cell(L=1),GO:0005737-cytoplasm(L=4),GO:0005829-cytosol(L=4),GO:0005886-plasma membrane(L=3),GO:0005945-6-phosphofructokinase complex(L=6),GO:0016020-membrane(L=1),GO:0032991-macromolecular complex(L=1),GO:0043234-protein complex(L=2),GO:0044424-intracellular part(L=3),GO:0044444-cytoplasmic part(L=4),GO:0044445-cytosolic part(L=5),GO:0044464-cell part(L=2),GO:0071944-cell periphery(L=3),	GO:0000166-nucleotide binding(L=3),GO:0001882-nucleoside binding(L=3),GO:0001883-purine nucleoside binding(L=4),GO:0003674-molecular_function(L=0),GO:0003824-catalytic activity(L=1),GO:0003872-6-phosphofructokinase activity(L=7),GO:0005488-binding(L=1),GO:0005524-ATP binding(L=7),GO:0008443-phosphofructokinase activity(L=5),GO:0016301-kinase activity(L=4),GO:0016740-transferase activity(L=2),GO:0016772-transferase activity, transferring phosphorus-containing groups(L=3),GO:0016773-phosphotransferase activity, alcohol group as acceptor(L=4),GO:0017076-purine nucleotide binding(L=4),GO:0019200-carbohydrate kinase activity(L=5),GO:0030554-adenyl nucleotide binding(L=5),GO:0032549-ribonucleoside binding(L=4),GO:0032550-purine ribonucleoside binding(L=5),GO:0032553-ribonucleotide binding(L=3),GO:0032555-purine ribonucleotide binding(L=4),GO:0032559-adenyl ribonucleotide binding(L=6),GO:0035639-purine ribonucleoside triphosphate binding(L=4),GO:0036094-small molecule binding(L=2),GO:0043167-ion binding(L=2),GO:0043168-anion binding(L=3),GO:0097159-organic cyclic compound binding(L=2),GO:1901265-nucleoside phosphate binding(L=3),GO:1901363-heterocyclic compound binding(L=2),
TRINITY_DN2887_c0_g3	0.521005	0.665627	0.716164	0.933956	-0.16232	-0.499567	-0.296136	0.293841	-0.103042	0.345332	-0.0391598	-0.181854	-0.420976	-0.18786	-0.914256	-0.578754	-0.00110261	0.533393	0.211768	-0.0143252	-0.696387	-0.0706905	-0.569937	TRINITY_DN2887_c0_g3_i3	Complete	NP_001288815.1	62.7	346	92	5	1	310	111	455	2e-74	100	NP_001288815.1 CCCH type zinc finger protein [Brassica rapa]	brassica rapa	brassica rapa;brassica;brassiceae;brassicaceae;brassicales;malvids;rosids;pentapetalae;gunneridae;eudicotyledons;mesangiospermae;magnoliophyta;spermatophyta;euphyllophyta;tracheophyta;embryophyta;streptophytina;streptophyta;viridiplantae;eukaryota;cellular organisms;root	/cluster/work/users/siribi/ENTAP/Cgroenlandica_MAY21/entap_outfiles/similarity_search/DIAMOND/blastp_Cgroenlandica_RAW_rerun_FEB20_300bp_kept_final_refseq_plant_protein.out	No	Yes							3711.Bra001196.1-P	3.8e-73	280.4		Viridiplantae	virNOG[6]	0C3YY@braNOG,1BIHX@strNOG,1DWF0@virNOG,COG5063@NOG,KOG1677@euNOG			GO:0005575-cellular_component(L=0),GO:0005622-intracellular(L=3),GO:0005623-cell(L=1),GO:0005634-nucleus(L=5),GO:0043226-organelle(L=1),GO:0043227-membrane-bounded organelle(L=2),GO:0043229-intracellular organelle(L=3),GO:0043231-intracellular membrane-bounded organelle(L=4),GO:0044424-intracellular part(L=3),GO:0044464-cell part(L=2),	GO:0003674-molecular_function(L=0),GO:0003676-nucleic acid binding(L=3),GO:0003677-DNA binding(L=4),GO:0005488-binding(L=1),GO:0008270-zinc ion binding(L=6),GO:0043167-ion binding(L=2),GO:0043169-cation binding(L=3),GO:0046872-metal ion binding(L=4),GO:0046914-transition metal ion binding(L=5),GO:0097159-organic cyclic compound binding(L=2),GO:1901363-heterocyclic compound binding(L=2),
TRINITY_DN2887_c0_g3	0.521005	0.665627	0.716164	0.933956	-0.16232	-0.499567	-0.296136	0.293841	-0.103042	0.345332	-0.0391598	-0.181854	-0.420976	-0.18786	-0.914256	-0.578754	-0.00110261	0.533393	0.211768	-0.0143252	-0.696387	-0.0706905	-0.569937	TRINITY_DN2887_c0_g3_i4	Complete	XP_002884577.1	74.8	469	100	8	1	466	1	454	1.7e-101	99.8	XP_002884577.1 zinc finger CCCH domain-containing protein 34 [Arabidopsis lyrata subsp. lyrata]	arabidopsis lyrata subsp. lyrata	arabidopsis lyrata subsp. lyrata;arabidopsis lyrata;arabidopsis;camelineae;brassicaceae;brassicales;malvids;rosids;pentapetalae;gunneridae;eudicotyledons;mesangiospermae;magnoliophyta;spermatophyta;euphyllophyta;tracheophyta;embryophyta;streptophytina;streptophyta;viridiplantae;eukaryota;cellular organisms;root	/cluster/work/users/siribi/ENTAP/Cgroenlandica_MAY21/entap_outfiles/similarity_search/DIAMOND/blastp_Cgroenlandica_RAW_rerun_FEB20_300bp_kept_final_refseq_plant_protein.out	No	Yes							59689.fgenesh2_kg.3__645__AT3G06410.1	2.2e-101	374.8		Viridiplantae	virNOG[6]	0C3YY@braNOG,1BIHX@strNOG,1DWF0@virNOG,COG5063@NOG,KOG1677@euNOG			GO:0005575-cellular_component(L=0),GO:0005622-intracellular(L=3),GO:0005623-cell(L=1),GO:0005634-nucleus(L=5),GO:0043226-organelle(L=1),GO:0043227-membrane-bounded organelle(L=2),GO:0043229-intracellular organelle(L=3),GO:0043231-intracellular membrane-bounded organelle(L=4),GO:0044424-intracellular part(L=3),GO:0044464-cell part(L=2),	GO:0003674-molecular_function(L=0),GO:0003676-nucleic acid binding(L=3),GO:0003677-DNA binding(L=4),GO:0005488-binding(L=1),GO:0008270-zinc ion binding(L=6),GO:0043167-ion binding(L=2),GO:0043169-cation binding(L=3),GO:0046872-metal ion binding(L=4),GO:0046914-transition metal ion binding(L=5),GO:0097159-organic cyclic compound binding(L=2),GO:1901363-heterocyclic compound binding(L=2),
TRINITY_DN2887_c0_g3	0.521005	0.665627	0.716164	0.933956	-0.16232	-0.499567	-0.296136	0.293841	-0.103042	0.345332	-0.0391598	-0.181854	-0.420976	-0.18786	-0.914256	-0.578754	-0.00110261	0.533393	0.211768	-0.0143252	-0.696387	-0.0706905	-0.569937	TRINITY_DN2887_c0_g3_i5	Complete	sp|Q9SQU4|C3H34_ARATH	64.3	403	92	5	1	355	64	462	1.8e-73	99.7	sp|Q9SQU4|C3H34_ARATH Zinc finger CCCH domain-containing protein 34 OS=Arabidopsis thaliana OX=3702 GN=At3g06410 PE=2 SV=2	arabidopsis thaliana	arabidopsis thaliana;arabidopsis;camelineae;brassicaceae;brassicales;malvids;rosids;pentapetalae;gunneridae;eudicotyledons;mesangiospermae;magnoliophyta;spermatophyta;euphyllophyta;tracheophyta;embryophyta;streptophytina;streptophyta;viridiplantae;eukaryota;cellular organisms;root	/cluster/work/users/siribi/ENTAP/Cgroenlandica_MAY21/entap_outfiles/similarity_search/DIAMOND/blastp_Cgroenlandica_RAW_rerun_FEB20_300bp_kept_final_uniprot_sprot.out	No	Yes		GO:0005634-nucleus(L=5),	GO:0003677-DNA binding(L=4),GO:0046872-metal ion binding(L=4),GO:0003729-mRNA binding(L=6),		|EMBL; AC011623; AAF08587.1; ALT_SEQ; Genomic_DNA.|EMBL; CP002686; AEE74389.1; -; Genomic_DNA.|EMBL; AK230312; BAF02113.1; -; mRNA.|EMBL; AK230438; BAF02236.1; -; mRNA.|RefSeq; NP_187292.2; NM_111516.5.|UniGene; At.27771; -.|ProteinModelPortal; Q9SQU4; -.|BioGrid; 5150; 3.|IntAct; Q9SQU4; 3.|STRING; 3702.AT3G06410.1; -.|PaxDb; Q9SQU4; -.|EnsemblPlants; AT3G06410.1; AT3G06410.1; AT3G06410.|GeneID; 819815; -.|Gramene; AT3G06410.1; AT3G06410.1; AT3G06410.|Araport; AT3G06410; -.|TAIR; locus:2081066; AT3G06410.|eggNOG; KOG1677; Eukaryota.|eggNOG; COG5063; LUCA.|HOGENOM; HOG000237733; -.|InParanoid; Q9SQU4; -.|OMA; EPMWQLG; -.|OrthoDB; 749641at2759; -.|PhylomeDB; Q9SQU4; -.|PRO; PR:Q9SQU4; -.|Proteomes; UP000006548; Chromosome 3.|Genevisible; Q9SQU4; AT.|InterPro; IPR000571; Znf_CCCH.|InterPro; IPR036855; Znf_CCCH_sf.|Pfam; PF00642; zf-CCCH; 5.|SMART; SM00356; ZnF_C3H1; 5.|SUPFAM; SSF90229; SSF90229; 5.|PROSITE; PS50103; ZF_C3H1; 5.	|-!- SUBCELLULAR LOCATION: Nucleus {ECO:0000250}.|-!- SEQUENCE CAUTION:| Sequence=AAF08587.1; Type=Erroneous gene model prediction; Evidence={ECO:0000305};	59689.fgenesh2_kg.3__645__AT3G06410.1	3.3e-73	280.8		Viridiplantae	virNOG[6]	0C3YY@braNOG,1BIHX@strNOG,1DWF0@virNOG,COG5063@NOG,KOG1677@euNOG			GO:0005575-cellular_component(L=0),GO:0005622-intracellular(L=3),GO:0005623-cell(L=1),GO:0005634-nucleus(L=5),GO:0043226-organelle(L=1),GO:0043227-membrane-bounded organelle(L=2),GO:0043229-intracellular organelle(L=3),GO:0043231-intracellular membrane-bounded organelle(L=4),GO:0044424-intracellular part(L=3),GO:0044464-cell part(L=2),	GO:0003674-molecular_function(L=0),GO:0003676-nucleic acid binding(L=3),GO:0003677-DNA binding(L=4),GO:0005488-binding(L=1),GO:0008270-zinc ion binding(L=6),GO:0043167-ion binding(L=2),GO:0043169-cation binding(L=3),GO:0046872-metal ion binding(L=4),GO:0046914-transition metal ion binding(L=5),GO:0097159-organic cyclic compound binding(L=2),GO:1901363-heterocyclic compound binding(L=2),
TRINITY_DN2968_c0_g1	0.403022	0.585687	0.6506	0.933475	-0.215825	-0.580415	-0.37201	0.184654	-0.0402481	0.490142	0.0908246	-0.158941	-0.584665	-0.199924	-0.858655	-0.650561	-0.251321	0.364067	-0.0708341	0.174535	-0.60972	-0.0057673	-0.556509	TRINITY_DN2968_c0_g1_i1
TRINITY_DN2968_c0_g1	0.403022	0.585687	0.6506	0.933475	-0.215825	-0.580415	-0.37201	0.184654	-0.0402481	0.490142	0.0908246	-0.158941	-0.584665	-0.199924	-0.858655	-0.650561	-0.251321	0.364067	-0.0708341	0.174535	-0.60972	-0.0057673	-0.556509	TRINITY_DN2968_c0_g1_i2	Complete	XP_020881092.1	87.4	302	33	1	1	297	1	302	3e-139	96.4	XP_020881092.1 tobamovirus multiplication protein 3 [Arabidopsis lyrata subsp. lyrata]	arabidopsis lyrata subsp. lyrata	arabidopsis lyrata subsp. lyrata;arabidopsis lyrata;arabidopsis;camelineae;brassicaceae;brassicales;malvids;rosids;pentapetalae;gunneridae;eudicotyledons;mesangiospermae;magnoliophyta;spermatophyta;euphyllophyta;tracheophyta;embryophyta;streptophytina;streptophyta;viridiplantae;eukaryota;cellular organisms;root	/cluster/work/users/siribi/ENTAP/Cgroenlandica_MAY21/entap_outfiles/similarity_search/DIAMOND/blastp_Cgroenlandica_RAW_rerun_FEB20_300bp_kept_final_refseq_plant_protein.out	No	Yes							59689.fgenesh2_kg.5__135__AT2G02180.1	3.9e-139	499.6		Viridiplantae	virNOG[6]	0C32F@braNOG,0IEVM@euNOG,110A4@NOG,1BHBQ@strNOG,1DSZY@virNOG		GO:0008150-biological_process(L=0),GO:0009987-cellular process(L=1),GO:0016032-viral process(L=3),GO:0019058-viral life cycle(L=4),GO:0019079-viral genome replication(L=5),GO:0044403-symbiosis, encompassing mutualism through parasitism(L=3),GO:0044419-interspecies interaction between organisms(L=2),GO:0044764-multi-organism cellular process(L=2),GO:0046786-viral replication complex formation and maintenance(L=5),GO:0051704-multi-organism process(L=1),	GO:0005575-cellular_component(L=0),GO:0005622-intracellular(L=3),GO:0005623-cell(L=1),GO:0005737-cytoplasm(L=4),GO:0005773-vacuole(L=5),GO:0005774-vacuolar membrane(L=6),GO:0005886-plasma membrane(L=3),GO:0016020-membrane(L=1),GO:0016021-integral component of membrane(L=4),GO:0031090-organelle membrane(L=3),GO:0031224-intrinsic component of membrane(L=3),GO:0043226-organelle(L=1),GO:0043227-membrane-bounded organelle(L=2),GO:0043229-intracellular organelle(L=3),GO:0043231-intracellular membrane-bounded organelle(L=4),GO:0044422-organelle part(L=2),GO:0044424-intracellular part(L=3),GO:0044425-membrane part(L=2),GO:0044437-vacuolar part(L=5),GO:0044444-cytoplasmic part(L=4),GO:0044446-intracellular organelle part(L=3),GO:0044464-cell part(L=2),GO:0071944-cell periphery(L=3),	GO:0003674-molecular_function(L=0),GO:0005488-binding(L=1),GO:0046790-virion binding(L=2),
TRINITY_DN2968_c0_g1	0.403022	0.585687	0.6506	0.933475	-0.215825	-0.580415	-0.37201	0.184654	-0.0402481	0.490142	0.0908246	-0.158941	-0.584665	-0.199924	-0.858655	-0.650561	-0.251321	0.364067	-0.0708341	0.174535	-0.60972	-0.0057673	-0.556509	TRINITY_DN2968_c0_g1_i4	Complete	XP_020881092.1	93.2	308	21	0	1	308	1	308	4.3e-154	100	XP_020881092.1 tobamovirus multiplication protein 3 [Arabidopsis lyrata subsp. lyrata]	arabidopsis lyrata subsp. lyrata	arabidopsis lyrata subsp. lyrata;arabidopsis lyrata;arabidopsis;camelineae;brassicaceae;brassicales;malvids;rosids;pentapetalae;gunneridae;eudicotyledons;mesangiospermae;magnoliophyta;spermatophyta;euphyllophyta;tracheophyta;embryophyta;streptophytina;streptophyta;viridiplantae;eukaryota;cellular organisms;root	/cluster/work/users/siribi/ENTAP/Cgroenlandica_MAY21/entap_outfiles/similarity_search/DIAMOND/blastp_Cgroenlandica_RAW_rerun_FEB20_300bp_kept_final_refseq_plant_protein.out	No	Yes							59689.fgenesh2_kg.5__135__AT2G02180.1	5.7e-154	548.9		Viridiplantae	virNOG[6]	0C32F@braNOG,0IEVM@euNOG,110A4@NOG,1BHBQ@strNOG,1DSZY@virNOG		GO:0008150-biological_process(L=0),GO:0009987-cellular process(L=1),GO:0016032-viral process(L=3),GO:0019058-viral life cycle(L=4),GO:0019079-viral genome replication(L=5),GO:0044403-symbiosis, encompassing mutualism through parasitism(L=3),GO:0044419-interspecies interaction between organisms(L=2),GO:0044764-multi-organism cellular process(L=2),GO:0046786-viral replication complex formation and maintenance(L=5),GO:0051704-multi-organism process(L=1),	GO:0005575-cellular_component(L=0),GO:0005622-intracellular(L=3),GO:0005623-cell(L=1),GO:0005737-cytoplasm(L=4),GO:0005773-vacuole(L=5),GO:0005774-vacuolar membrane(L=6),GO:0005886-plasma membrane(L=3),GO:0016020-membrane(L=1),GO:0016021-integral component of membrane(L=4),GO:0031090-organelle membrane(L=3),GO:0031224-intrinsic component of membrane(L=3),GO:0043226-organelle(L=1),GO:0043227-membrane-bounded organelle(L=2),GO:0043229-intracellular organelle(L=3),GO:0043231-intracellular membrane-bounded organelle(L=4),GO:0044422-organelle part(L=2),GO:0044424-intracellular part(L=3),GO:0044425-membrane part(L=2),GO:0044437-vacuolar part(L=5),GO:0044444-cytoplasmic part(L=4),GO:0044446-intracellular organelle part(L=3),GO:0044464-cell part(L=2),GO:0071944-cell periphery(L=3),	GO:0003674-molecular_function(L=0),GO:0005488-binding(L=1),GO:0046790-virion binding(L=2),
TRINITY_DN4215_c1_g1	0.358615	0.670444	0.565031	0.933296	-0.361286	-0.613465	-0.471015	0.182709	-0.0976519	0.415187	0.0842636	0.0116085	-0.457064	-0.0826696	-0.870914	-0.566991	-0.0485738	0.548036	0.0141781	0.139211	-0.558456	0.00623048	-0.567364	TRINITY_DN4215_c1_g1_i1	Complete	XP_002893966.1	97.6	123	3	0	1	123	90	212	4.4e-62	100	XP_002893966.1 ras-related protein RABC1 [Arabidopsis lyrata subsp. lyrata]	arabidopsis lyrata subsp. lyrata	arabidopsis lyrata subsp. lyrata;arabidopsis lyrata;arabidopsis;camelineae;brassicaceae;brassicales;malvids;rosids;pentapetalae;gunneridae;eudicotyledons;mesangiospermae;magnoliophyta;spermatophyta;euphyllophyta;tracheophyta;embryophyta;streptophytina;streptophyta;viridiplantae;eukaryota;cellular organisms;root	/cluster/work/users/siribi/ENTAP/Cgroenlandica_MAY21/entap_outfiles/similarity_search/DIAMOND/blastp_Cgroenlandica_RAW_rerun_FEB20_300bp_kept_final_refseq_plant_protein.out	No	Yes							59689.fgenesh2_kg.1__3739__AT1G43890.3	5.9e-62	241.9		Viridiplantae	virNOG[6]	0C4DP@braNOG,0XPD0@NOG,1BDEQ@strNOG,1DRC3@virNOG,KOG0080@euNOG		GO:0006810-transport(L=3),GO:0007154-cell communication(L=2),GO:0007165-signal transduction(L=3),GO:0007264-small GTPase mediated signal transduction(L=5),GO:0008104-protein localization(L=3),GO:0008150-biological_process(L=0),GO:0009987-cellular process(L=1),GO:0015031-protein transport(L=4),GO:0023052-signaling(L=1),GO:0033036-macromolecule localization(L=2),GO:0035556-intracellular signal transduction(L=4),GO:0044699-single-organism process(L=1),GO:0044700-single organism signaling(L=2),GO:0044763-single-organism cellular process(L=2),GO:0045184-establishment of protein localization(L=4),GO:0050789-regulation of biological process(L=2),GO:0050794-regulation of cellular process(L=3),GO:0050896-response to stimulus(L=1),GO:0051179-localization(L=1),GO:0051234-establishment of localization(L=2),GO:0051716-cellular response to stimulus(L=2),GO:0065007-biological regulation(L=1),GO:0071702-organic substance transport(L=4),	GO:0005575-cellular_component(L=0),GO:0005623-cell(L=1),GO:0005886-plasma membrane(L=3),GO:0016020-membrane(L=1),GO:0044464-cell part(L=2),GO:0071944-cell periphery(L=3),	GO:0000166-nucleotide binding(L=3),GO:0001882-nucleoside binding(L=3),GO:0001883-purine nucleoside binding(L=4),GO:0003674-molecular_function(L=0),GO:0005488-binding(L=1),GO:0005525-GTP binding(L=7),GO:0017076-purine nucleotide binding(L=4),GO:0019001-guanyl nucleotide binding(L=5),GO:0032549-ribonucleoside binding(L=4),GO:0032550-purine ribonucleoside binding(L=5),GO:0032553-ribonucleotide binding(L=3),GO:0032555-purine ribonucleotide binding(L=4),GO:0032561-guanyl ribonucleotide binding(L=6),GO:0035639-purine ribonucleoside triphosphate binding(L=4),GO:0036094-small molecule binding(L=2),GO:0043167-ion binding(L=2),GO:0043168-anion binding(L=3),GO:0097159-organic cyclic compound binding(L=2),GO:1901265-nucleoside phosphate binding(L=3),GO:1901363-heterocyclic compound binding(L=2),
TRINITY_DN4215_c1_g1	0.358615	0.670444	0.565031	0.933296	-0.361286	-0.613465	-0.471015	0.182709	-0.0976519	0.415187	0.0842636	0.0116085	-0.457064	-0.0826696	-0.870914	-0.566991	-0.0485738	0.548036	0.0141781	0.139211	-0.558456	0.00623048	-0.567364	TRINITY_DN4215_c1_g1_i2	Complete	XP_002893966.1	96.7	212	7	0	1	212	1	212	9.5e-113	100	XP_002893966.1 ras-related protein RABC1 [Arabidopsis lyrata subsp. lyrata]	arabidopsis lyrata subsp. lyrata	arabidopsis lyrata subsp. lyrata;arabidopsis lyrata;arabidopsis;camelineae;brassicaceae;brassicales;malvids;rosids;pentapetalae;gunneridae;eudicotyledons;mesangiospermae;magnoliophyta;spermatophyta;euphyllophyta;tracheophyta;embryophyta;streptophytina;streptophyta;viridiplantae;eukaryota;cellular organisms;root	/cluster/work/users/siribi/ENTAP/Cgroenlandica_MAY21/entap_outfiles/similarity_search/DIAMOND/blastp_Cgroenlandica_RAW_rerun_FEB20_300bp_kept_final_refseq_plant_protein.out	No	Yes							59689.fgenesh2_kg.1__3739__AT1G43890.3	1.3e-112	411		Viridiplantae	virNOG[6]	0C4DP@braNOG,0XPD0@NOG,1BDEQ@strNOG,1DRC3@virNOG,KOG0080@euNOG		GO:0006810-transport(L=3),GO:0007154-cell communication(L=2),GO:0007165-signal transduction(L=3),GO:0007264-small GTPase mediated signal transduction(L=5),GO:0008104-protein localization(L=3),GO:0008150-biological_process(L=0),GO:0009987-cellular process(L=1),GO:0015031-protein transport(L=4),GO:0023052-signaling(L=1),GO:0033036-macromolecule localization(L=2),GO:0035556-intracellular signal transduction(L=4),GO:0044699-single-organism process(L=1),GO:0044700-single organism signaling(L=2),GO:0044763-single-organism cellular process(L=2),GO:0045184-establishment of protein localization(L=4),GO:0050789-regulation of biological process(L=2),GO:0050794-regulation of cellular process(L=3),GO:0050896-response to stimulus(L=1),GO:0051179-localization(L=1),GO:0051234-establishment of localization(L=2),GO:0051716-cellular response to stimulus(L=2),GO:0065007-biological regulation(L=1),GO:0071702-organic substance transport(L=4),	GO:0005575-cellular_component(L=0),GO:0005623-cell(L=1),GO:0005886-plasma membrane(L=3),GO:0016020-membrane(L=1),GO:0044464-cell part(L=2),GO:0071944-cell periphery(L=3),	GO:0000166-nucleotide binding(L=3),GO:0001882-nucleoside binding(L=3),GO:0001883-purine nucleoside binding(L=4),GO:0003674-molecular_function(L=0),GO:0005488-binding(L=1),GO:0005525-GTP binding(L=7),GO:0017076-purine nucleotide binding(L=4),GO:0019001-guanyl nucleotide binding(L=5),GO:0032549-ribonucleoside binding(L=4),GO:0032550-purine ribonucleoside binding(L=5),GO:0032553-ribonucleotide binding(L=3),GO:0032555-purine ribonucleotide binding(L=4),GO:0032561-guanyl ribonucleotide binding(L=6),GO:0035639-purine ribonucleoside triphosphate binding(L=4),GO:0036094-small molecule binding(L=2),GO:0043167-ion binding(L=2),GO:0043168-anion binding(L=3),GO:0097159-organic cyclic compound binding(L=2),GO:1901265-nucleoside phosphate binding(L=3),GO:1901363-heterocyclic compound binding(L=2),
TRINITY_DN4215_c1_g1	0.358615	0.670444	0.565031	0.933296	-0.361286	-0.613465	-0.471015	0.182709	-0.0976519	0.415187	0.0842636	0.0116085	-0.457064	-0.0826696	-0.870914	-0.566991	-0.0485738	0.548036	0.0141781	0.139211	-0.558456	0.00623048	-0.567364	TRINITY_DN4215_c1_g1_i3	Complete	XP_002893966.1	96.2	131	5	0	1	131	1	131	4.2e-67	89.1	XP_002893966.1 ras-related protein RABC1 [Arabidopsis lyrata subsp. lyrata]	arabidopsis lyrata subsp. lyrata	arabidopsis lyrata subsp. lyrata;arabidopsis lyrata;arabidopsis;camelineae;brassicaceae;brassicales;malvids;rosids;pentapetalae;gunneridae;eudicotyledons;mesangiospermae;magnoliophyta;spermatophyta;euphyllophyta;tracheophyta;embryophyta;streptophytina;streptophyta;viridiplantae;eukaryota;cellular organisms;root	/cluster/work/users/siribi/ENTAP/Cgroenlandica_MAY21/entap_outfiles/similarity_search/DIAMOND/blastp_Cgroenlandica_RAW_rerun_FEB20_300bp_kept_final_refseq_plant_protein.out	No	Yes							3702.AT1G43890.1	5.6e-67	258.8		Viridiplantae	virNOG[6]	0C4DP@braNOG,0XPD0@NOG,1BDEQ@strNOG,1DRC3@virNOG,KOG0080@euNOG		GO:0006810-transport(L=3),GO:0007154-cell communication(L=2),GO:0007165-signal transduction(L=3),GO:0007264-small GTPase mediated signal transduction(L=5),GO:0008104-protein localization(L=3),GO:0008150-biological_process(L=0),GO:0009987-cellular process(L=1),GO:0015031-protein transport(L=4),GO:0023052-signaling(L=1),GO:0033036-macromolecule localization(L=2),GO:0035556-intracellular signal transduction(L=4),GO:0044699-single-organism process(L=1),GO:0044700-single organism signaling(L=2),GO:0044763-single-organism cellular process(L=2),GO:0045184-establishment of protein localization(L=4),GO:0050789-regulation of biological process(L=2),GO:0050794-regulation of cellular process(L=3),GO:0050896-response to stimulus(L=1),GO:0051179-localization(L=1),GO:0051234-establishment of localization(L=2),GO:0051716-cellular response to stimulus(L=2),GO:0065007-biological regulation(L=1),GO:0071702-organic substance transport(L=4),	GO:0005575-cellular_component(L=0),GO:0005623-cell(L=1),GO:0005886-plasma membrane(L=3),GO:0016020-membrane(L=1),GO:0044464-cell part(L=2),GO:0071944-cell periphery(L=3),	GO:0000166-nucleotide binding(L=3),GO:0001882-nucleoside binding(L=3),GO:0001883-purine nucleoside binding(L=4),GO:0003674-molecular_function(L=0),GO:0005488-binding(L=1),GO:0005525-GTP binding(L=7),GO:0017076-purine nucleotide binding(L=4),GO:0019001-guanyl nucleotide binding(L=5),GO:0032549-ribonucleoside binding(L=4),GO:0032550-purine ribonucleoside binding(L=5),GO:0032553-ribonucleotide binding(L=3),GO:0032555-purine ribonucleotide binding(L=4),GO:0032561-guanyl ribonucleotide binding(L=6),GO:0035639-purine ribonucleoside triphosphate binding(L=4),GO:0036094-small molecule binding(L=2),GO:0043167-ion binding(L=2),GO:0043168-anion binding(L=3),GO:0097159-organic cyclic compound binding(L=2),GO:1901265-nucleoside phosphate binding(L=3),GO:1901363-heterocyclic compound binding(L=2),
TRINITY_DN10093_c0_g2	0.598775	0.730519	0.735494	0.933252	-0.118872	-0.507132	-0.292678	0.264484	0.0828175	0.332564	0.0297158	-0.262639	-0.567673	-0.372435	-0.874268	-0.520475	-0.286951	0.312193	0.0304621	-0.0565251	-0.622086	0.0229362	-0.510121	TRINITY_DN10093_c0_g2_i1	Partial 5 Prime	tr|A0A0D3DLG1|A0A0D3DLG1_BRAOL	89.7	351	35	1	17	366	11	361	1.8e-175	95.6	tr|A0A0D3DLG1|A0A0D3DLG1_BRAOL PKS_ER domain-containing protein OS=Brassica oleracea var. oleracea OX=109376 PE=4 SV=1	brassica oleracea var. oleracea	brassica oleracea var. oleracea;brassica oleracea;brassica;brassiceae;brassicaceae;brassicales;malvids;rosids;pentapetalae;gunneridae;eudicotyledons;mesangiospermae;magnoliophyta;spermatophyta;euphyllophyta;tracheophyta;embryophyta;streptophytina;streptophyta;viridiplantae;eukaryota;cellular organisms;root	/cluster/work/users/siribi/ENTAP/Cgroenlandica_MAY21/entap_outfiles/similarity_search/DIAMOND/blastp_Cgroenlandica_RAW_rerun_FEB20_300bp_kept_final_uniprot_trembl.out	No	Yes							3711.Bra001207.1-P	4.9e-173	612.5	OSI_15552	Viridiplantae	virNOG[6]	0BTU0@braNOG,1BCF2@strNOG,1DQD1@virNOG,COG0604@NOG,KOG1198@euNOG		GO:0008150-biological_process(L=0),GO:0008152-metabolic process(L=1),GO:0044710-single-organism metabolic process(L=2),GO:0055114-oxidation-reduction process(L=3),	GO:0005575-cellular_component(L=0),GO:0005622-intracellular(L=3),GO:0005623-cell(L=1),GO:0005737-cytoplasm(L=4),GO:0005773-vacuole(L=5),GO:0005886-plasma membrane(L=3),GO:0009507-chloroplast(L=6),GO:0009526-plastid envelope(L=6),GO:0009528-plastid inner membrane(L=5),GO:0009534-chloroplast thylakoid(L=6),GO:0009535-chloroplast thylakoid membrane(L=6),GO:0009536-plastid(L=5),GO:0009579-thylakoid(L=4),GO:0009706-chloroplast inner membrane(L=6),GO:0009941-chloroplast envelope(L=7),GO:0016020-membrane(L=1),GO:0019866-organelle inner membrane(L=4),GO:0031090-organelle membrane(L=3),GO:0031967-organelle envelope(L=3),GO:0031969-chloroplast membrane(L=6),GO:0031975-envelope(L=3),GO:0031976-plastid thylakoid(L=5),GO:0031984-organelle subcompartment(L=3),GO:0034357-photosynthetic membrane(L=4),GO:0042170-plastid membrane(L=5),GO:0042651-thylakoid membrane(L=6),GO:0043226-organelle(L=1),GO:0043227-membrane-bounded organelle(L=2),GO:0043229-intracellular organelle(L=3),GO:0043231-intracellular membrane-bounded organelle(L=4),GO:0044422-organelle part(L=2),GO:0044424-intracellular part(L=3),GO:0044434-chloroplast part(L=6),GO:0044435-plastid part(L=5),GO:0044436-thylakoid part(L=4),GO:0044444-cytoplasmic part(L=4),GO:0044446-intracellular organelle part(L=3),GO:0044464-cell part(L=2),GO:0055035-plastid thylakoid membrane(L=5),GO:0071944-cell periphery(L=3),	GO:0000166-nucleotide binding(L=3),GO:0003674-molecular_function(L=0),GO:0003824-catalytic activity(L=1),GO:0005488-binding(L=1),GO:0008270-zinc ion binding(L=6),GO:0016491-oxidoreductase activity(L=2),GO:0036094-small molecule binding(L=2),GO:0043167-ion binding(L=2),GO:0043169-cation binding(L=3),GO:0046872-metal ion binding(L=4),GO:0046914-transition metal ion binding(L=5),GO:0097159-organic cyclic compound binding(L=2),GO:1901265-nucleoside phosphate binding(L=3),GO:1901363-heterocyclic compound binding(L=2),
TRINITY_DN10093_c0_g2	0.598775	0.730519	0.735494	0.933252	-0.118872	-0.507132	-0.292678	0.264484	0.0828175	0.332564	0.0297158	-0.262639	-0.567673	-0.372435	-0.874268	-0.520475	-0.286951	0.312193	0.0304621	-0.0565251	-0.622086	0.0229362	-0.510121	TRINITY_DN10093_c0_g2_i3	Complete	tr|A0A445A6I3|A0A445A6I3_ARAHY	69	58	18	0	1	58	1	58	1.3e-09	52.3	tr|A0A445A6I3|A0A445A6I3_ARAHY Uncharacterized protein OS=Arachis hypogaea OX=3818 GN=Ahy_B03g067316 PE=4 SV=1	arachis hypogaea	arachis hypogaea;arachis;pterocarpus clade;dalbergieae;dalbergioids sensu lato;50 kb inversion clade;papilionoideae;fabaceae;fabales;fabids;rosids;pentapetalae;gunneridae;eudicotyledons;mesangiospermae;magnoliophyta;spermatophyta;euphyllophyta;tracheophyta;embryophyta;streptophytina;streptophyta;viridiplantae;eukaryota;cellular organisms;root	/cluster/work/users/siribi/ENTAP/Cgroenlandica_MAY21/entap_outfiles/similarity_search/DIAMOND/blastp_Cgroenlandica_RAW_rerun_FEB20_300bp_kept_final_uniprot_trembl.out	No	No
TRINITY_DN6029_c0_g2	0.587103	0.657387	0.841294	0.933136	-0.0572507	-0.30698	-0.213378	0.532211	0.0778648	0.416164	-0.254025	-0.374036	-0.578132	-0.35117	-0.975607	-0.624097	-0.0172612	0.327447	0.130837	-0.0899554	-0.709752	0.0318038	-0.383341	TRINITY_DN6029_c0_g2_i1	Complete	XP_002869111.1	74.3	261	66	1	1	261	1	260	1.1e-97	99.6	XP_002869111.1 basic leucine zipper 19 [Arabidopsis lyrata subsp. lyrata]	arabidopsis lyrata subsp. lyrata	arabidopsis lyrata subsp. lyrata;arabidopsis lyrata;arabidopsis;camelineae;brassicaceae;brassicales;malvids;rosids;pentapetalae;gunneridae;eudicotyledons;mesangiospermae;magnoliophyta;spermatophyta;euphyllophyta;tracheophyta;embryophyta;streptophytina;streptophyta;viridiplantae;eukaryota;cellular organisms;root	/cluster/work/users/siribi/ENTAP/Cgroenlandica_MAY21/entap_outfiles/similarity_search/DIAMOND/blastp_Cgroenlandica_RAW_rerun_FEB20_300bp_kept_final_refseq_plant_protein.out	No	Yes							59689.scaffold_700623.1	1.4e-97	361.3		Viridiplantae	virNOG[6]	0BWA8@braNOG,0IFD2@euNOG,11N0E@NOG,1BC1X@strNOG,1DQ0D@virNOG		GO:0006355-regulation of transcription, DNA-templated(L=7),GO:0008150-biological_process(L=0),GO:0009889-regulation of biosynthetic process(L=4),GO:0009987-cellular process(L=1),GO:0010035-response to inorganic substance(L=3),GO:0010038-response to metal ion(L=4),GO:0010043-response to zinc ion(L=5),GO:0010468-regulation of gene expression(L=5),GO:0010556-regulation of macromolecule biosynthetic process(L=5),GO:0019219-regulation of nucleobase-containing compound metabolic process(L=5),GO:0019222-regulation of metabolic process(L=3),GO:0031323-regulation of cellular metabolic process(L=4),GO:0031326-regulation of cellular biosynthetic process(L=5),GO:0042221-response to chemical(L=2),GO:0044699-single-organism process(L=1),GO:0044763-single-organism cellular process(L=2),GO:0050789-regulation of biological process(L=2),GO:0050794-regulation of cellular process(L=3),GO:0050896-response to stimulus(L=1),GO:0051171-regulation of nitrogen compound metabolic process(L=4),GO:0051252-regulation of RNA metabolic process(L=5),GO:0051716-cellular response to stimulus(L=2),GO:0060255-regulation of macromolecule metabolic process(L=4),GO:0065007-biological regulation(L=1),GO:0070887-cellular response to chemical stimulus(L=3),GO:0071241-cellular response to inorganic substance(L=4),GO:0071248-cellular response to metal ion(L=5),GO:0071294-cellular response to zinc ion(L=6),GO:0080090-regulation of primary metabolic process(L=4),GO:2000112-regulation of cellular macromolecule biosynthetic process(L=6),GO:2001141-regulation of RNA biosynthetic process(L=6),		GO:0001071-nucleic acid binding transcription factor activity(L=1),GO:0003674-molecular_function(L=0),GO:0003676-nucleic acid binding(L=3),GO:0003677-DNA binding(L=4),GO:0003700-transcription factor activity, sequence-specific DNA binding(L=2),GO:0005488-binding(L=1),GO:0043565-sequence-specific DNA binding(L=5),GO:0097159-organic cyclic compound binding(L=2),GO:1901363-heterocyclic compound binding(L=2),
TRINITY_DN6029_c0_g2	0.587103	0.657387	0.841294	0.933136	-0.0572507	-0.30698	-0.213378	0.532211	0.0778648	0.416164	-0.254025	-0.374036	-0.578132	-0.35117	-0.975607	-0.624097	-0.0172612	0.327447	0.130837	-0.0899554	-0.709752	0.0318038	-0.383341	TRINITY_DN6029_c0_g2_i2	Complete	XP_002869111.1	74.3	261	66	1	1	261	1	260	1.1e-97	99.6	XP_002869111.1 basic leucine zipper 19 [Arabidopsis lyrata subsp. lyrata]	arabidopsis lyrata subsp. lyrata	arabidopsis lyrata subsp. lyrata;arabidopsis lyrata;arabidopsis;camelineae;brassicaceae;brassicales;malvids;rosids;pentapetalae;gunneridae;eudicotyledons;mesangiospermae;magnoliophyta;spermatophyta;euphyllophyta;tracheophyta;embryophyta;streptophytina;streptophyta;viridiplantae;eukaryota;cellular organisms;root	/cluster/work/users/siribi/ENTAP/Cgroenlandica_MAY21/entap_outfiles/similarity_search/DIAMOND/blastp_Cgroenlandica_RAW_rerun_FEB20_300bp_kept_final_refseq_plant_protein.out	No	Yes							59689.scaffold_700623.1	1.4e-97	361.3		Viridiplantae	virNOG[6]	0BWA8@braNOG,0IFD2@euNOG,11N0E@NOG,1BC1X@strNOG,1DQ0D@virNOG		GO:0006355-regulation of transcription, DNA-templated(L=7),GO:0008150-biological_process(L=0),GO:0009889-regulation of biosynthetic process(L=4),GO:0009987-cellular process(L=1),GO:0010035-response to inorganic substance(L=3),GO:0010038-response to metal ion(L=4),GO:0010043-response to zinc ion(L=5),GO:0010468-regulation of gene expression(L=5),GO:0010556-regulation of macromolecule biosynthetic process(L=5),GO:0019219-regulation of nucleobase-containing compound metabolic process(L=5),GO:0019222-regulation of metabolic process(L=3),GO:0031323-regulation of cellular metabolic process(L=4),GO:0031326-regulation of cellular biosynthetic process(L=5),GO:0042221-response to chemical(L=2),GO:0044699-single-organism process(L=1),GO:0044763-single-organism cellular process(L=2),GO:0050789-regulation of biological process(L=2),GO:0050794-regulation of cellular process(L=3),GO:0050896-response to stimulus(L=1),GO:0051171-regulation of nitrogen compound metabolic process(L=4),GO:0051252-regulation of RNA metabolic process(L=5),GO:0051716-cellular response to stimulus(L=2),GO:0060255-regulation of macromolecule metabolic process(L=4),GO:0065007-biological regulation(L=1),GO:0070887-cellular response to chemical stimulus(L=3),GO:0071241-cellular response to inorganic substance(L=4),GO:0071248-cellular response to metal ion(L=5),GO:0071294-cellular response to zinc ion(L=6),GO:0080090-regulation of primary metabolic process(L=4),GO:2000112-regulation of cellular macromolecule biosynthetic process(L=6),GO:2001141-regulation of RNA biosynthetic process(L=6),		GO:0001071-nucleic acid binding transcription factor activity(L=1),GO:0003674-molecular_function(L=0),GO:0003676-nucleic acid binding(L=3),GO:0003677-DNA binding(L=4),GO:0003700-transcription factor activity, sequence-specific DNA binding(L=2),GO:0005488-binding(L=1),GO:0043565-sequence-specific DNA binding(L=5),GO:0097159-organic cyclic compound binding(L=2),GO:1901363-heterocyclic compound binding(L=2),
TRINITY_DN576_c0_g3	0.510468	0.472646	0.574342	0.933133	-0.10358	-0.529954	-0.487592	0.28135	-0.111606	0.294287	-0.0149533	-0.292265	-0.589088	-0.344192	-0.89455	-0.555309	-0.0833418	0.41682	-0.034052	-0.0275019	-0.460935	0.218748	-0.36731	TRINITY_DN576_c0_g3_i1	Complete	XP_020889309.1	62.1	269	83	4	1	261	1	258	2.6e-78	56.1	XP_020889309.1 pentatricopeptide repeat-containing protein At2g17670 [Arabidopsis lyrata subsp. lyrata]	arabidopsis lyrata subsp. lyrata	arabidopsis lyrata subsp. lyrata;arabidopsis lyrata;arabidopsis;camelineae;brassicaceae;brassicales;malvids;rosids;pentapetalae;gunneridae;eudicotyledons;mesangiospermae;magnoliophyta;spermatophyta;euphyllophyta;tracheophyta;embryophyta;streptophytina;streptophyta;viridiplantae;eukaryota;cellular organisms;root	/cluster/work/users/siribi/ENTAP/Cgroenlandica_MAY21/entap_outfiles/similarity_search/DIAMOND/blastp_Cgroenlandica_RAW_rerun_FEB20_300bp_kept_final_refseq_plant_protein.out	No	Yes							59689.fgenesh2_kg.3__3360__AT2G17670.1	3.4e-78	297.7		Viridiplantae	virNOG[6]	0C0C1@braNOG,0Z7Z7@NOG,1BIBH@strNOG,1DW8J@virNOG,KOG4197@euNOG
TRINITY_DN3043_c0_g1	0.720103	0.505483	0.58024	0.933071	-0.143925	-0.522712	-0.516754	0.329431	-0.0800877	0.137572	0.024603	-0.412215	-0.72895	-0.636635	-0.872867	-0.372966	-0.254084	0.216005	-0.141459	-0.00691693	-0.353976	0.372368	-0.236388	TRINITY_DN3043_c0_g1_i1
TRINITY_DN3043_c0_g1	0.720103	0.505483	0.58024	0.933071	-0.143925	-0.522712	-0.516754	0.329431	-0.0800877	0.137572	0.024603	-0.412215	-0.72895	-0.636635	-0.872867	-0.372966	-0.254084	0.216005	-0.141459	-0.00691693	-0.353976	0.372368	-0.236388	TRINITY_DN3043_c0_g1_i12	Complete	XP_006394444.1	84.2	859	115	7	1	843	1	854	0	100	XP_006394444.1 auxin response factor 2 [Eutrema salsugineum]	eutrema salsugineum	eutrema salsugineum;eutrema;eutremeae;brassicaceae;brassicales;malvids;rosids;pentapetalae;gunneridae;eudicotyledons;mesangiospermae;magnoliophyta;spermatophyta;euphyllophyta;tracheophyta;embryophyta;streptophytina;streptophyta;viridiplantae;eukaryota;cellular organisms;root	/cluster/work/users/siribi/ENTAP/Cgroenlandica_MAY21/entap_outfiles/similarity_search/DIAMOND/blastp_Cgroenlandica_RAW_rerun_FEB20_300bp_kept_final_refseq_plant_protein.out	No	Yes							3702.AT5G62000.1	0	1343.6	ARF2	Viridiplantae	virNOG[6]	0BXTE@braNOG,0IE1Z@euNOG,10RNJ@NOG,1BF9A@strNOG,1DT7M@virNOG	4075	GO:0000003-reproduction(L=1),GO:0003006-developmental process involved in reproduction(L=2),GO:0006139-nucleobase-containing compound metabolic process(L=3),GO:0006351-transcription, DNA-templated(L=5),GO:0006355-regulation of transcription, DNA-templated(L=7),GO:0006725-cellular aromatic compound metabolic process(L=3),GO:0006807-nitrogen compound metabolic process(L=2),GO:0007154-cell communication(L=2),GO:0007165-signal transduction(L=3),GO:0007275-multicellular organism development(L=3),GO:0007568-aging(L=3),GO:0008150-biological_process(L=0),GO:0008152-metabolic process(L=1),GO:0008285-negative regulation of cell proliferation(L=5),GO:0009058-biosynthetic process(L=2),GO:0009059-macromolecule biosynthetic process(L=4),GO:0009719-response to endogenous stimulus(L=2),GO:0009725-response to hormone(L=3),GO:0009733-response to auxin(L=4),GO:0009734-auxin-activated signaling pathway(L=6),GO:0009737-response to abscisic acid(L=4),GO:0009755-hormone-mediated signaling pathway(L=5),GO:0009791-post-embryonic development(L=4),GO:0009838-abscission(L=4),GO:0009889-regulation of biosynthetic process(L=4),GO:0009890-negative regulation of biosynthetic process(L=5),GO:0009892-negative regulation of metabolic process(L=4),GO:0009900-dehiscence(L=4),GO:0009908-flower development(L=5),GO:0009909-regulation of flower development(L=5),GO:0009911-positive regulation of flower development(L=5),GO:0009987-cellular process(L=1),GO:0010033-response to organic substance(L=3),GO:0010047-fruit dehiscence(L=5),GO:0010150-leaf senescence(L=6),GO:0010227-floral organ abscission(L=4),GO:0010260-animal organ senescence(L=4),GO:0010467-gene expression(L=4),GO:0010468-regulation of gene expression(L=5),GO:0010556-regulation of macromolecule biosynthetic process(L=5),GO:0010558-negative regulation of macromolecule biosynthetic process(L=6),GO:0010605-negative regulation of macromolecule metabolic process(L=5),GO:0010629-negative regulation of gene expression(L=6),GO:0016070-RNA metabolic process(L=4),GO:0018130-heterocycle biosynthetic process(L=4),GO:0019219-regulation of nucleobase-containing compound metabolic process(L=5),GO:0019222-regulation of metabolic process(L=3),GO:0019438-aromatic compound biosynthetic process(L=4),GO:0022414-reproductive process(L=2),GO:0023052-signaling(L=1),GO:0031323-regulation of cellular metabolic process(L=4),GO:0031324-negative regulation of cellular metabolic process(L=5),GO:0031326-regulation of cellular biosynthetic process(L=5),GO:0031327-negative regulation of cellular biosynthetic process(L=6),GO:0032501-multicellular organismal process(L=1),GO:0032502-developmental process(L=1),GO:0032504-multicellular organism reproduction(L=2),GO:0032774-RNA biosynthetic process(L=5),GO:0032870-cellular response to hormone stimulus(L=4),GO:0033993-response to lipid(L=4),GO:0034641-cellular nitrogen compound metabolic process(L=3),GO:0034645-cellular macromolecule biosynthetic process(L=4),GO:0034654-nucleobase-containing compound biosynthetic process(L=4),GO:0035670-plant-type ovary development(L=5),GO:0042127-regulation of cell proliferation(L=4),GO:0042221-response to chemical(L=2),GO:0043170-macromolecule metabolic process(L=3),GO:0044237-cellular metabolic process(L=2),GO:0044238-primary metabolic process(L=2),GO:0044249-cellular biosynthetic process(L=3),GO:0044260-cellular macromolecule metabolic process(L=3),GO:0044271-cellular nitrogen compound biosynthetic process(L=4),GO:0044699-single-organism process(L=1),GO:0044700-single organism signaling(L=2),GO:0044702-single organism reproductive process(L=3),GO:0044707-single-multicellular organism process(L=2),GO:0044763-single-organism cellular process(L=2),GO:0044767-single-organism developmental process(L=2),GO:0045892-negative regulation of transcription, DNA-templated(L=8),GO:0045934-negative regulation of nucleobase-containing compound metabolic process(L=6),GO:0046483-heterocycle metabolic process(L=3),GO:0048366-leaf development(L=7),GO:0048367-shoot system development(L=5),GO:0048437-floral organ development(L=5),GO:0048438-floral whorl development(L=5),GO:0048440-carpel development(L=5),GO:0048467-gynoecium development(L=8),GO:0048481-plant ovule development(L=5),GO:0048513-animal organ development(L=4),GO:0048518-positive regulation of biological process(L=3),GO:0048519-negative regulation of biological process(L=3),GO:0048523-negative regulation of cellular process(L=4),GO:0048569-post-embryonic animal organ development(L=6),GO:0048580-regulation of post-embryonic development(L=5),GO:0048582-positive regulation of post-embryonic development(L=5),GO:0048608-reproductive structure development(L=5),GO:0048609-multicellular organismal reproductive process(L=3),GO:0048731-system development(L=4),GO:0048827-phyllome development(L=4),GO:0048831-regulation of shoot system development(L=5),GO:0048856-anatomical structure development(L=2),GO:0050789-regulation of biological process(L=2),GO:0050793-regulation of developmental process(L=3),GO:0050794-regulation of cellular process(L=3),GO:0050896-response to stimulus(L=1),GO:0051094-positive regulation of developmental process(L=4),GO:0051171-regulation of nitrogen compound metabolic process(L=4),GO:0051172-negative regulation of nitrogen compound metabolic process(L=5),GO:0051239-regulation of multicellular organismal process(L=3),GO:0051240-positive regulation of multicellular organismal process(L=4),GO:0051252-regulation of RNA metabolic process(L=5),GO:0051253-negative regulation of RNA metabolic process(L=6),GO:0051716-cellular response to stimulus(L=2),GO:0060255-regulation of macromolecule metabolic process(L=4),GO:0061458-reproductive system development(L=5),GO:0065007-biological regulation(L=1),GO:0070887-cellular response to chemical stimulus(L=3),GO:0071310-cellular response to organic substance(L=4),GO:0071365-cellular response to auxin stimulus(L=5),GO:0071495-cellular response to endogenous stimulus(L=3),GO:0071704-organic substance metabolic process(L=2),GO:0080090-regulation of primary metabolic process(L=4),GO:0090304-nucleic acid metabolic process(L=4),GO:0097305-response to alcohol(L=4),GO:1901360-organic cyclic compound metabolic process(L=3),GO:1901362-organic cyclic compound biosynthetic process(L=4),GO:1901576-organic substance biosynthetic process(L=3),GO:1901700-response to oxygen-containing compound(L=3),GO:2000026-regulation of multicellular organismal development(L=4),GO:2000112-regulation of cellular macromolecule biosynthetic process(L=6),GO:2000113-negative regulation of cellular macromolecule biosynthetic process(L=7),GO:2000241-regulation of reproductive process(L=3),GO:2000243-positive regulation of reproductive process(L=4),GO:2001141-regulation of RNA biosynthetic process(L=6),	GO:0005575-cellular_component(L=0),GO:0005622-intracellular(L=3),GO:0005623-cell(L=1),GO:0005634-nucleus(L=5),GO:0043226-organelle(L=1),GO:0043227-membrane-bounded organelle(L=2),GO:0043229-intracellular organelle(L=3),GO:0043231-intracellular membrane-bounded organelle(L=4),GO:0044424-intracellular part(L=3),GO:0044464-cell part(L=2),	GO:0001071-nucleic acid binding transcription factor activity(L=1),GO:0003674-molecular_function(L=0),GO:0003676-nucleic acid binding(L=3),GO:0003677-DNA binding(L=4),GO:0003700-transcription factor activity, sequence-specific DNA binding(L=2),GO:0005488-binding(L=1),GO:0043565-sequence-specific DNA binding(L=5),GO:0097159-organic cyclic compound binding(L=2),GO:1901363-heterocyclic compound binding(L=2),
TRINITY_DN3043_c0_g1	0.720103	0.505483	0.58024	0.933071	-0.143925	-0.522712	-0.516754	0.329431	-0.0800877	0.137572	0.024603	-0.412215	-0.72895	-0.636635	-0.872867	-0.372966	-0.254084	0.216005	-0.141459	-0.00691693	-0.353976	0.372368	-0.236388	TRINITY_DN3043_c0_g1_i2	Partial 5 Prime	tr|A0A3P5YD35|A0A3P5YD35_BRACM	81.6	798	137	8	1	791	38	832	0	100	tr|A0A3P5YD35|A0A3P5YD35_BRACM Auxin response factor OS=Brassica campestris OX=3711 GN=BRAA09T36402Z PE=3 SV=1	brassica campestris	brassica rapa subsp. oleifera;brassica rapa;brassica;brassiceae;brassicaceae;brassicales;malvids;rosids;pentapetalae;gunneridae;eudicotyledons;mesangiospermae;magnoliophyta;spermatophyta;euphyllophyta;tracheophyta;embryophyta;streptophytina;streptophyta;viridiplantae;eukaryota;cellular organisms;root	/cluster/work/users/siribi/ENTAP/Cgroenlandica_MAY21/entap_outfiles/similarity_search/DIAMOND/blastp_Cgroenlandica_RAW_rerun_FEB20_300bp_kept_final_uniprot_trembl.out	No	Yes							3702.AT5G62000.1	0	1245.3	ARF2	Viridiplantae	virNOG[6]	0BXTE@braNOG,0IE1Z@euNOG,10RNJ@NOG,1BF9A@strNOG,1DT7M@virNOG	4075	GO:0000003-reproduction(L=1),GO:0003006-developmental process involved in reproduction(L=2),GO:0006139-nucleobase-containing compound metabolic process(L=3),GO:0006351-transcription, DNA-templated(L=5),GO:0006355-regulation of transcription, DNA-templated(L=7),GO:0006725-cellular aromatic compound metabolic process(L=3),GO:0006807-nitrogen compound metabolic process(L=2),GO:0007154-cell communication(L=2),GO:0007165-signal transduction(L=3),GO:0007275-multicellular organism development(L=3),GO:0007568-aging(L=3),GO:0008150-biological_process(L=0),GO:0008152-metabolic process(L=1),GO:0008285-negative regulation of cell proliferation(L=5),GO:0009058-biosynthetic process(L=2),GO:0009059-macromolecule biosynthetic process(L=4),GO:0009719-response to endogenous stimulus(L=2),GO:0009725-response to hormone(L=3),GO:0009733-response to auxin(L=4),GO:0009734-auxin-activated signaling pathway(L=6),GO:0009737-response to abscisic acid(L=4),GO:0009755-hormone-mediated signaling pathway(L=5),GO:0009791-post-embryonic development(L=4),GO:0009838-abscission(L=4),GO:0009889-regulation of biosynthetic process(L=4),GO:0009890-negative regulation of biosynthetic process(L=5),GO:0009892-negative regulation of metabolic process(L=4),GO:0009900-dehiscence(L=4),GO:0009908-flower development(L=5),GO:0009909-regulation of flower development(L=5),GO:0009911-positive regulation of flower development(L=5),GO:0009987-cellular process(L=1),GO:0010033-response to organic substance(L=3),GO:0010047-fruit dehiscence(L=5),GO:0010150-leaf senescence(L=6),GO:0010227-floral organ abscission(L=4),GO:0010260-animal organ senescence(L=4),GO:0010467-gene expression(L=4),GO:0010468-regulation of gene expression(L=5),GO:0010556-regulation of macromolecule biosynthetic process(L=5),GO:0010558-negative regulation of macromolecule biosynthetic process(L=6),GO:0010605-negative regulation of macromolecule metabolic process(L=5),GO:0010629-negative regulation of gene expression(L=6),GO:0016070-RNA metabolic process(L=4),GO:0018130-heterocycle biosynthetic process(L=4),GO:0019219-regulation of nucleobase-containing compound metabolic process(L=5),GO:0019222-regulation of metabolic process(L=3),GO:0019438-aromatic compound biosynthetic process(L=4),GO:0022414-reproductive process(L=2),GO:0023052-signaling(L=1),GO:0031323-regulation of cellular metabolic process(L=4),GO:0031324-negative regulation of cellular metabolic process(L=5),GO:0031326-regulation of cellular biosynthetic process(L=5),GO:0031327-negative regulation of cellular biosynthetic process(L=6),GO:0032501-multicellular organismal process(L=1),GO:0032502-developmental process(L=1),GO:0032504-multicellular organism reproduction(L=2),GO:0032774-RNA biosynthetic process(L=5),GO:0032870-cellular response to hormone stimulus(L=4),GO:0033993-response to lipid(L=4),GO:0034641-cellular nitrogen compound metabolic process(L=3),GO:0034645-cellular macromolecule biosynthetic process(L=4),GO:0034654-nucleobase-containing compound biosynthetic process(L=4),GO:0035670-plant-type ovary development(L=5),GO:0042127-regulation of cell proliferation(L=4),GO:0042221-response to chemical(L=2),GO:0043170-macromolecule metabolic process(L=3),GO:0044237-cellular metabolic process(L=2),GO:0044238-primary metabolic process(L=2),GO:0044249-cellular biosynthetic process(L=3),GO:0044260-cellular macromolecule metabolic process(L=3),GO:0044271-cellular nitrogen compound biosynthetic process(L=4),GO:0044699-single-organism process(L=1),GO:0044700-single organism signaling(L=2),GO:0044702-single organism reproductive process(L=3),GO:0044707-single-multicellular organism process(L=2),GO:0044763-single-organism cellular process(L=2),GO:0044767-single-organism developmental process(L=2),GO:0045892-negative regulation of transcription, DNA-templated(L=8),GO:0045934-negative regulation of nucleobase-containing compound metabolic process(L=6),GO:0046483-heterocycle metabolic process(L=3),GO:0048366-leaf development(L=7),GO:0048367-shoot system development(L=5),GO:0048437-floral organ development(L=5),GO:0048438-floral whorl development(L=5),GO:0048440-carpel development(L=5),GO:0048467-gynoecium development(L=8),GO:0048481-plant ovule development(L=5),GO:0048513-animal organ development(L=4),GO:0048518-positive regulation of biological process(L=3),GO:0048519-negative regulation of biological process(L=3),GO:0048523-negative regulation of cellular process(L=4),GO:0048569-post-embryonic animal organ development(L=6),GO:0048580-regulation of post-embryonic development(L=5),GO:0048582-positive regulation of post-embryonic development(L=5),GO:0048608-reproductive structure development(L=5),GO:0048609-multicellular organismal reproductive process(L=3),GO:0048731-system development(L=4),GO:0048827-phyllome development(L=4),GO:0048831-regulation of shoot system development(L=5),GO:0048856-anatomical structure development(L=2),GO:0050789-regulation of biological process(L=2),GO:0050793-regulation of developmental process(L=3),GO:0050794-regulation of cellular process(L=3),GO:0050896-response to stimulus(L=1),GO:0051094-positive regulation of developmental process(L=4),GO:0051171-regulation of nitrogen compound metabolic process(L=4),GO:0051172-negative regulation of nitrogen compound metabolic process(L=5),GO:0051239-regulation of multicellular organismal process(L=3),GO:0051240-positive regulation of multicellular organismal process(L=4),GO:0051252-regulation of RNA metabolic process(L=5),GO:0051253-negative regulation of RNA metabolic process(L=6),GO:0051716-cellular response to stimulus(L=2),GO:0060255-regulation of macromolecule metabolic process(L=4),GO:0061458-reproductive system development(L=5),GO:0065007-biological regulation(L=1),GO:0070887-cellular response to chemical stimulus(L=3),GO:0071310-cellular response to organic substance(L=4),GO:0071365-cellular response to auxin stimulus(L=5),GO:0071495-cellular response to endogenous stimulus(L=3),GO:0071704-organic substance metabolic process(L=2),GO:0080090-regulation of primary metabolic process(L=4),GO:0090304-nucleic acid metabolic process(L=4),GO:0097305-response to alcohol(L=4),GO:1901360-organic cyclic compound metabolic process(L=3),GO:1901362-organic cyclic compound biosynthetic process(L=4),GO:1901576-organic substance biosynthetic process(L=3),GO:1901700-response to oxygen-containing compound(L=3),GO:2000026-regulation of multicellular organismal development(L=4),GO:2000112-regulation of cellular macromolecule biosynthetic process(L=6),GO:2000113-negative regulation of cellular macromolecule biosynthetic process(L=7),GO:2000241-regulation of reproductive process(L=3),GO:2000243-positive regulation of reproductive process(L=4),GO:2001141-regulation of RNA biosynthetic process(L=6),	GO:0005575-cellular_component(L=0),GO:0005622-intracellular(L=3),GO:0005623-cell(L=1),GO:0005634-nucleus(L=5),GO:0043226-organelle(L=1),GO:0043227-membrane-bounded organelle(L=2),GO:0043229-intracellular organelle(L=3),GO:0043231-intracellular membrane-bounded organelle(L=4),GO:0044424-intracellular part(L=3),GO:0044464-cell part(L=2),	GO:0001071-nucleic acid binding transcription factor activity(L=1),GO:0003674-molecular_function(L=0),GO:0003676-nucleic acid binding(L=3),GO:0003677-DNA binding(L=4),GO:0003700-transcription factor activity, sequence-specific DNA binding(L=2),GO:0005488-binding(L=1),GO:0043565-sequence-specific DNA binding(L=5),GO:0097159-organic cyclic compound binding(L=2),GO:1901363-heterocyclic compound binding(L=2),
TRINITY_DN3043_c0_g1	0.720103	0.505483	0.58024	0.933071	-0.143925	-0.522712	-0.516754	0.329431	-0.0800877	0.137572	0.024603	-0.412215	-0.72895	-0.636635	-0.872867	-0.372966	-0.254084	0.216005	-0.141459	-0.00691693	-0.353976	0.372368	-0.236388	TRINITY_DN3043_c0_g1_i3	Complete	XP_006394444.1	86	859	100	6	1	844	1	854	0	100	XP_006394444.1 auxin response factor 2 [Eutrema salsugineum]	eutrema salsugineum	eutrema salsugineum;eutrema;eutremeae;brassicaceae;brassicales;malvids;rosids;pentapetalae;gunneridae;eudicotyledons;mesangiospermae;magnoliophyta;spermatophyta;euphyllophyta;tracheophyta;embryophyta;streptophytina;streptophyta;viridiplantae;eukaryota;cellular organisms;root	/cluster/work/users/siribi/ENTAP/Cgroenlandica_MAY21/entap_outfiles/similarity_search/DIAMOND/blastp_Cgroenlandica_RAW_rerun_FEB20_300bp_kept_final_refseq_plant_protein.out	No	Yes							3702.AT5G62000.1	0	1370.9	ARF2	Viridiplantae	virNOG[6]	0BXTE@braNOG,0IE1Z@euNOG,10RNJ@NOG,1BF9A@strNOG,1DT7M@virNOG	4075	GO:0000003-reproduction(L=1),GO:0003006-developmental process involved in reproduction(L=2),GO:0006139-nucleobase-containing compound metabolic process(L=3),GO:0006351-transcription, DNA-templated(L=5),GO:0006355-regulation of transcription, DNA-templated(L=7),GO:0006725-cellular aromatic compound metabolic process(L=3),GO:0006807-nitrogen compound metabolic process(L=2),GO:0007154-cell communication(L=2),GO:0007165-signal transduction(L=3),GO:0007275-multicellular organism development(L=3),GO:0007568-aging(L=3),GO:0008150-biological_process(L=0),GO:0008152-metabolic process(L=1),GO:0008285-negative regulation of cell proliferation(L=5),GO:0009058-biosynthetic process(L=2),GO:0009059-macromolecule biosynthetic process(L=4),GO:0009719-response to endogenous stimulus(L=2),GO:0009725-response to hormone(L=3),GO:0009733-response to auxin(L=4),GO:0009734-auxin-activated signaling pathway(L=6),GO:0009737-response to abscisic acid(L=4),GO:0009755-hormone-mediated signaling pathway(L=5),GO:0009791-post-embryonic development(L=4),GO:0009838-abscission(L=4),GO:0009889-regulation of biosynthetic process(L=4),GO:0009890-negative regulation of biosynthetic process(L=5),GO:0009892-negative regulation of metabolic process(L=4),GO:0009900-dehiscence(L=4),GO:0009908-flower development(L=5),GO:0009909-regulation of flower development(L=5),GO:0009911-positive regulation of flower development(L=5),GO:0009987-cellular process(L=1),GO:0010033-response to organic substance(L=3),GO:0010047-fruit dehiscence(L=5),GO:0010150-leaf senescence(L=6),GO:0010227-floral organ abscission(L=4),GO:0010260-animal organ senescence(L=4),GO:0010467-gene expression(L=4),GO:0010468-regulation of gene expression(L=5),GO:0010556-regulation of macromolecule biosynthetic process(L=5),GO:0010558-negative regulation of macromolecule biosynthetic process(L=6),GO:0010605-negative regulation of macromolecule metabolic process(L=5),GO:0010629-negative regulation of gene expression(L=6),GO:0016070-RNA metabolic process(L=4),GO:0018130-heterocycle biosynthetic process(L=4),GO:0019219-regulation of nucleobase-containing compound metabolic process(L=5),GO:0019222-regulation of metabolic process(L=3),GO:0019438-aromatic compound biosynthetic process(L=4),GO:0022414-reproductive process(L=2),GO:0023052-signaling(L=1),GO:0031323-regulation of cellular metabolic process(L=4),GO:0031324-negative regulation of cellular metabolic process(L=5),GO:0031326-regulation of cellular biosynthetic process(L=5),GO:0031327-negative regulation of cellular biosynthetic process(L=6),GO:0032501-multicellular organismal process(L=1),GO:0032502-developmental process(L=1),GO:0032504-multicellular organism reproduction(L=2),GO:0032774-RNA biosynthetic process(L=5),GO:0032870-cellular response to hormone stimulus(L=4),GO:0033993-response to lipid(L=4),GO:0034641-cellular nitrogen compound metabolic process(L=3),GO:0034645-cellular macromolecule biosynthetic process(L=4),GO:0034654-nucleobase-containing compound biosynthetic process(L=4),GO:0035670-plant-type ovary development(L=5),GO:0042127-regulation of cell proliferation(L=4),GO:0042221-response to chemical(L=2),GO:0043170-macromolecule metabolic process(L=3),GO:0044237-cellular metabolic process(L=2),GO:0044238-primary metabolic process(L=2),GO:0044249-cellular biosynthetic process(L=3),GO:0044260-cellular macromolecule metabolic process(L=3),GO:0044271-cellular nitrogen compound biosynthetic process(L=4),GO:0044699-single-organism process(L=1),GO:0044700-single organism signaling(L=2),GO:0044702-single organism reproductive process(L=3),GO:0044707-single-multicellular organism process(L=2),GO:0044763-single-organism cellular process(L=2),GO:0044767-single-organism developmental process(L=2),GO:0045892-negative regulation of transcription, DNA-templated(L=8),GO:0045934-negative regulation of nucleobase-containing compound metabolic process(L=6),GO:0046483-heterocycle metabolic process(L=3),GO:0048366-leaf development(L=7),GO:0048367-shoot system development(L=5),GO:0048437-floral organ development(L=5),GO:0048438-floral whorl development(L=5),GO:0048440-carpel development(L=5),GO:0048467-gynoecium development(L=8),GO:0048481-plant ovule development(L=5),GO:0048513-animal organ development(L=4),GO:0048518-positive regulation of biological process(L=3),GO:0048519-negative regulation of biological process(L=3),GO:0048523-negative regulation of cellular process(L=4),GO:0048569-post-embryonic animal organ development(L=6),GO:0048580-regulation of post-embryonic development(L=5),GO:0048582-positive regulation of post-embryonic development(L=5),GO:0048608-reproductive structure development(L=5),GO:0048609-multicellular organismal reproductive process(L=3),GO:0048731-system development(L=4),GO:0048827-phyllome development(L=4),GO:0048831-regulation of shoot system development(L=5),GO:0048856-anatomical structure development(L=2),GO:0050789-regulation of biological process(L=2),GO:0050793-regulation of developmental process(L=3),GO:0050794-regulation of cellular process(L=3),GO:0050896-response to stimulus(L=1),GO:0051094-positive regulation of developmental process(L=4),GO:0051171-regulation of nitrogen compound metabolic process(L=4),GO:0051172-negative regulation of nitrogen compound metabolic process(L=5),GO:0051239-regulation of multicellular organismal process(L=3),GO:0051240-positive regulation of multicellular organismal process(L=4),GO:0051252-regulation of RNA metabolic process(L=5),GO:0051253-negative regulation of RNA metabolic process(L=6),GO:0051716-cellular response to stimulus(L=2),GO:0060255-regulation of macromolecule metabolic process(L=4),GO:0061458-reproductive system development(L=5),GO:0065007-biological regulation(L=1),GO:0070887-cellular response to chemical stimulus(L=3),GO:0071310-cellular response to organic substance(L=4),GO:0071365-cellular response to auxin stimulus(L=5),GO:0071495-cellular response to endogenous stimulus(L=3),GO:0071704-organic substance metabolic process(L=2),GO:0080090-regulation of primary metabolic process(L=4),GO:0090304-nucleic acid metabolic process(L=4),GO:0097305-response to alcohol(L=4),GO:1901360-organic cyclic compound metabolic process(L=3),GO:1901362-organic cyclic compound biosynthetic process(L=4),GO:1901576-organic substance biosynthetic process(L=3),GO:1901700-response to oxygen-containing compound(L=3),GO:2000026-regulation of multicellular organismal development(L=4),GO:2000112-regulation of cellular macromolecule biosynthetic process(L=6),GO:2000113-negative regulation of cellular macromolecule biosynthetic process(L=7),GO:2000241-regulation of reproductive process(L=3),GO:2000243-positive regulation of reproductive process(L=4),GO:2001141-regulation of RNA biosynthetic process(L=6),	GO:0005575-cellular_component(L=0),GO:0005622-intracellular(L=3),GO:0005623-cell(L=1),GO:0005634-nucleus(L=5),GO:0043226-organelle(L=1),GO:0043227-membrane-bounded organelle(L=2),GO:0043229-intracellular organelle(L=3),GO:0043231-intracellular membrane-bounded organelle(L=4),GO:0044424-intracellular part(L=3),GO:0044464-cell part(L=2),	GO:0001071-nucleic acid binding transcription factor activity(L=1),GO:0003674-molecular_function(L=0),GO:0003676-nucleic acid binding(L=3),GO:0003677-DNA binding(L=4),GO:0003700-transcription factor activity, sequence-specific DNA binding(L=2),GO:0005488-binding(L=1),GO:0043565-sequence-specific DNA binding(L=5),GO:0097159-organic cyclic compound binding(L=2),GO:1901363-heterocyclic compound binding(L=2),
TRINITY_DN3043_c0_g1	0.720103	0.505483	0.58024	0.933071	-0.143925	-0.522712	-0.516754	0.329431	-0.0800877	0.137572	0.024603	-0.412215	-0.72895	-0.636635	-0.872867	-0.372966	-0.254084	0.216005	-0.141459	-0.00691693	-0.353976	0.372368	-0.236388	TRINITY_DN3043_c0_g1_i4
TRINITY_DN3043_c0_g1	0.720103	0.505483	0.58024	0.933071	-0.143925	-0.522712	-0.516754	0.329431	-0.0800877	0.137572	0.024603	-0.412215	-0.72895	-0.636635	-0.872867	-0.372966	-0.254084	0.216005	-0.141459	-0.00691693	-0.353976	0.372368	-0.236388	TRINITY_DN3043_c0_g1_i5	Complete	tr|A0A3P5YD35|A0A3P5YD35_BRACM	81.2	596	105	6	1	590	238	832	4e-262	100	tr|A0A3P5YD35|A0A3P5YD35_BRACM Auxin response factor OS=Brassica campestris OX=3711 GN=BRAA09T36402Z PE=3 SV=1	brassica campestris	brassica rapa subsp. oleifera;brassica rapa;brassica;brassiceae;brassicaceae;brassicales;malvids;rosids;pentapetalae;gunneridae;eudicotyledons;mesangiospermae;magnoliophyta;spermatophyta;euphyllophyta;tracheophyta;embryophyta;streptophytina;streptophyta;viridiplantae;eukaryota;cellular organisms;root	/cluster/work/users/siribi/ENTAP/Cgroenlandica_MAY21/entap_outfiles/similarity_search/DIAMOND/blastp_Cgroenlandica_RAW_rerun_FEB20_300bp_kept_final_uniprot_trembl.out	No	Yes							3702.AT5G62000.1	1.6e-258	897.1	ARF2	Viridiplantae	virNOG[6]	0BXTE@braNOG,0IE1Z@euNOG,10RNJ@NOG,1BF9A@strNOG,1DT7M@virNOG	4075	GO:0000003-reproduction(L=1),GO:0003006-developmental process involved in reproduction(L=2),GO:0006139-nucleobase-containing compound metabolic process(L=3),GO:0006351-transcription, DNA-templated(L=5),GO:0006355-regulation of transcription, DNA-templated(L=7),GO:0006725-cellular aromatic compound metabolic process(L=3),GO:0006807-nitrogen compound metabolic process(L=2),GO:0007154-cell communication(L=2),GO:0007165-signal transduction(L=3),GO:0007275-multicellular organism development(L=3),GO:0007568-aging(L=3),GO:0008150-biological_process(L=0),GO:0008152-metabolic process(L=1),GO:0008285-negative regulation of cell proliferation(L=5),GO:0009058-biosynthetic process(L=2),GO:0009059-macromolecule biosynthetic process(L=4),GO:0009719-response to endogenous stimulus(L=2),GO:0009725-response to hormone(L=3),GO:0009733-response to auxin(L=4),GO:0009734-auxin-activated signaling pathway(L=6),GO:0009737-response to abscisic acid(L=4),GO:0009755-hormone-mediated signaling pathway(L=5),GO:0009791-post-embryonic development(L=4),GO:0009838-abscission(L=4),GO:0009889-regulation of biosynthetic process(L=4),GO:0009890-negative regulation of biosynthetic process(L=5),GO:0009892-negative regulation of metabolic process(L=4),GO:0009900-dehiscence(L=4),GO:0009908-flower development(L=5),GO:0009909-regulation of flower development(L=5),GO:0009911-positive regulation of flower development(L=5),GO:0009987-cellular process(L=1),GO:0010033-response to organic substance(L=3),GO:0010047-fruit dehiscence(L=5),GO:0010150-leaf senescence(L=6),GO:0010227-floral organ abscission(L=4),GO:0010260-animal organ senescence(L=4),GO:0010467-gene expression(L=4),GO:0010468-regulation of gene expression(L=5),GO:0010556-regulation of macromolecule biosynthetic process(L=5),GO:0010558-negative regulation of macromolecule biosynthetic process(L=6),GO:0010605-negative regulation of macromolecule metabolic process(L=5),GO:0010629-negative regulation of gene expression(L=6),GO:0016070-RNA metabolic process(L=4),GO:0018130-heterocycle biosynthetic process(L=4),GO:0019219-regulation of nucleobase-containing compound metabolic process(L=5),GO:0019222-regulation of metabolic process(L=3),GO:0019438-aromatic compound biosynthetic process(L=4),GO:0022414-reproductive process(L=2),GO:0023052-signaling(L=1),GO:0031323-regulation of cellular metabolic process(L=4),GO:0031324-negative regulation of cellular metabolic process(L=5),GO:0031326-regulation of cellular biosynthetic process(L=5),GO:0031327-negative regulation of cellular biosynthetic process(L=6),GO:0032501-multicellular organismal process(L=1),GO:0032502-developmental process(L=1),GO:0032504-multicellular organism reproduction(L=2),GO:0032774-RNA biosynthetic process(L=5),GO:0032870-cellular response to hormone stimulus(L=4),GO:0033993-response to lipid(L=4),GO:0034641-cellular nitrogen compound metabolic process(L=3),GO:0034645-cellular macromolecule biosynthetic process(L=4),GO:0034654-nucleobase-containing compound biosynthetic process(L=4),GO:0035670-plant-type ovary development(L=5),GO:0042127-regulation of cell proliferation(L=4),GO:0042221-response to chemical(L=2),GO:0043170-macromolecule metabolic process(L=3),GO:0044237-cellular metabolic process(L=2),GO:0044238-primary metabolic process(L=2),GO:0044249-cellular biosynthetic process(L=3),GO:0044260-cellular macromolecule metabolic process(L=3),GO:0044271-cellular nitrogen compound biosynthetic process(L=4),GO:0044699-single-organism process(L=1),GO:0044700-single organism signaling(L=2),GO:0044702-single organism reproductive process(L=3),GO:0044707-single-multicellular organism process(L=2),GO:0044763-single-organism cellular process(L=2),GO:0044767-single-organism developmental process(L=2),GO:0045892-negative regulation of transcription, DNA-templated(L=8),GO:0045934-negative regulation of nucleobase-containing compound metabolic process(L=6),GO:0046483-heterocycle metabolic process(L=3),GO:0048366-leaf development(L=7),GO:0048367-shoot system development(L=5),GO:0048437-floral organ development(L=5),GO:0048438-floral whorl development(L=5),GO:0048440-carpel development(L=5),GO:0048467-gynoecium development(L=8),GO:0048481-plant ovule development(L=5),GO:0048513-animal organ development(L=4),GO:0048518-positive regulation of biological process(L=3),GO:0048519-negative regulation of biological process(L=3),GO:0048523-negative regulation of cellular process(L=4),GO:0048569-post-embryonic animal organ development(L=6),GO:0048580-regulation of post-embryonic development(L=5),GO:0048582-positive regulation of post-embryonic development(L=5),GO:0048608-reproductive structure development(L=5),GO:0048609-multicellular organismal reproductive process(L=3),GO:0048731-system development(L=4),GO:0048827-phyllome development(L=4),GO:0048831-regulation of shoot system development(L=5),GO:0048856-anatomical structure development(L=2),GO:0050789-regulation of biological process(L=2),GO:0050793-regulation of developmental process(L=3),GO:0050794-regulation of cellular process(L=3),GO:0050896-response to stimulus(L=1),GO:0051094-positive regulation of developmental process(L=4),GO:0051171-regulation of nitrogen compound metabolic process(L=4),GO:0051172-negative regulation of nitrogen compound metabolic process(L=5),GO:0051239-regulation of multicellular organismal process(L=3),GO:0051240-positive regulation of multicellular organismal process(L=4),GO:0051252-regulation of RNA metabolic process(L=5),GO:0051253-negative regulation of RNA metabolic process(L=6),GO:0051716-cellular response to stimulus(L=2),GO:0060255-regulation of macromolecule metabolic process(L=4),GO:0061458-reproductive system development(L=5),GO:0065007-biological regulation(L=1),GO:0070887-cellular response to chemical stimulus(L=3),GO:0071310-cellular response to organic substance(L=4),GO:0071365-cellular response to auxin stimulus(L=5),GO:0071495-cellular response to endogenous stimulus(L=3),GO:0071704-organic substance metabolic process(L=2),GO:0080090-regulation of primary metabolic process(L=4),GO:0090304-nucleic acid metabolic process(L=4),GO:0097305-response to alcohol(L=4),GO:1901360-organic cyclic compound metabolic process(L=3),GO:1901362-organic cyclic compound biosynthetic process(L=4),GO:1901576-organic substance biosynthetic process(L=3),GO:1901700-response to oxygen-containing compound(L=3),GO:2000026-regulation of multicellular organismal development(L=4),GO:2000112-regulation of cellular macromolecule biosynthetic process(L=6),GO:2000113-negative regulation of cellular macromolecule biosynthetic process(L=7),GO:2000241-regulation of reproductive process(L=3),GO:2000243-positive regulation of reproductive process(L=4),GO:2001141-regulation of RNA biosynthetic process(L=6),	GO:0005575-cellular_component(L=0),GO:0005622-intracellular(L=3),GO:0005623-cell(L=1),GO:0005634-nucleus(L=5),GO:0043226-organelle(L=1),GO:0043227-membrane-bounded organelle(L=2),GO:0043229-intracellular organelle(L=3),GO:0043231-intracellular membrane-bounded organelle(L=4),GO:0044424-intracellular part(L=3),GO:0044464-cell part(L=2),	GO:0001071-nucleic acid binding transcription factor activity(L=1),GO:0003674-molecular_function(L=0),GO:0003676-nucleic acid binding(L=3),GO:0003677-DNA binding(L=4),GO:0003700-transcription factor activity, sequence-specific DNA binding(L=2),GO:0005488-binding(L=1),GO:0043565-sequence-specific DNA binding(L=5),GO:0097159-organic cyclic compound binding(L=2),GO:1901363-heterocyclic compound binding(L=2),
TRINITY_DN3043_c0_g1	0.720103	0.505483	0.58024	0.933071	-0.143925	-0.522712	-0.516754	0.329431	-0.0800877	0.137572	0.024603	-0.412215	-0.72895	-0.636635	-0.872867	-0.372966	-0.254084	0.216005	-0.141459	-0.00691693	-0.353976	0.372368	-0.236388	TRINITY_DN3043_c0_g1_i6	Partial 5 Prime	XP_002864764.2	80.1	742	138	5	1	734	62	801	0	100	XP_002864764.2 LOW QUALITY PROTEIN: auxin response factor 2 [Arabidopsis lyrata subsp. lyrata]	arabidopsis lyrata subsp. lyrata	arabidopsis lyrata subsp. lyrata;arabidopsis lyrata;arabidopsis;camelineae;brassicaceae;brassicales;malvids;rosids;pentapetalae;gunneridae;eudicotyledons;mesangiospermae;magnoliophyta;spermatophyta;euphyllophyta;tracheophyta;embryophyta;streptophytina;streptophyta;viridiplantae;eukaryota;cellular organisms;root	/cluster/work/users/siribi/ENTAP/Cgroenlandica_MAY21/entap_outfiles/similarity_search/DIAMOND/blastp_Cgroenlandica_RAW_rerun_FEB20_300bp_kept_final_refseq_plant_protein.out	No	Yes							3702.AT5G62000.1	0	1171.4	ARF2	Viridiplantae	virNOG[6]	0BXTE@braNOG,0IE1Z@euNOG,10RNJ@NOG,1BF9A@strNOG,1DT7M@virNOG	4075	GO:0000003-reproduction(L=1),GO:0003006-developmental process involved in reproduction(L=2),GO:0006139-nucleobase-containing compound metabolic process(L=3),GO:0006351-transcription, DNA-templated(L=5),GO:0006355-regulation of transcription, DNA-templated(L=7),GO:0006725-cellular aromatic compound metabolic process(L=3),GO:0006807-nitrogen compound metabolic process(L=2),GO:0007154-cell communication(L=2),GO:0007165-signal transduction(L=3),GO:0007275-multicellular organism development(L=3),GO:0007568-aging(L=3),GO:0008150-biological_process(L=0),GO:0008152-metabolic process(L=1),GO:0008285-negative regulation of cell proliferation(L=5),GO:0009058-biosynthetic process(L=2),GO:0009059-macromolecule biosynthetic process(L=4),GO:0009719-response to endogenous stimulus(L=2),GO:0009725-response to hormone(L=3),GO:0009733-response to auxin(L=4),GO:0009734-auxin-activated signaling pathway(L=6),GO:0009737-response to abscisic acid(L=4),GO:0009755-hormone-mediated signaling pathway(L=5),GO:0009791-post-embryonic development(L=4),GO:0009838-abscission(L=4),GO:0009889-regulation of biosynthetic process(L=4),GO:0009890-negative regulation of biosynthetic process(L=5),GO:0009892-negative regulation of metabolic process(L=4),GO:0009900-dehiscence(L=4),GO:0009908-flower development(L=5),GO:0009909-regulation of flower development(L=5),GO:0009911-positive regulation of flower development(L=5),GO:0009987-cellular process(L=1),GO:0010033-response to organic substance(L=3),GO:0010047-fruit dehiscence(L=5),GO:0010150-leaf senescence(L=6),GO:0010227-floral organ abscission(L=4),GO:0010260-animal organ senescence(L=4),GO:0010467-gene expression(L=4),GO:0010468-regulation of gene expression(L=5),GO:0010556-regulation of macromolecule biosynthetic process(L=5),GO:0010558-negative regulation of macromolecule biosynthetic process(L=6),GO:0010605-negative regulation of macromolecule metabolic process(L=5),GO:0010629-negative regulation of gene expression(L=6),GO:0016070-RNA metabolic process(L=4),GO:0018130-heterocycle biosynthetic process(L=4),GO:0019219-regulation of nucleobase-containing compound metabolic process(L=5),GO:0019222-regulation of metabolic process(L=3),GO:0019438-aromatic compound biosynthetic process(L=4),GO:0022414-reproductive process(L=2),GO:0023052-signaling(L=1),GO:0031323-regulation of cellular metabolic process(L=4),GO:0031324-negative regulation of cellular metabolic process(L=5),GO:0031326-regulation of cellular biosynthetic process(L=5),GO:0031327-negative regulation of cellular biosynthetic process(L=6),GO:0032501-multicellular organismal process(L=1),GO:0032502-developmental process(L=1),GO:0032504-multicellular organism reproduction(L=2),GO:0032774-RNA biosynthetic process(L=5),GO:0032870-cellular response to hormone stimulus(L=4),GO:0033993-response to lipid(L=4),GO:0034641-cellular nitrogen compound metabolic process(L=3),GO:0034645-cellular macromolecule biosynthetic process(L=4),GO:0034654-nucleobase-containing compound biosynthetic process(L=4),GO:0035670-plant-type ovary development(L=5),GO:0042127-regulation of cell proliferation(L=4),GO:0042221-response to chemical(L=2),GO:0043170-macromolecule metabolic process(L=3),GO:0044237-cellular metabolic process(L=2),GO:0044238-primary metabolic process(L=2),GO:0044249-cellular biosynthetic process(L=3),GO:0044260-cellular macromolecule metabolic process(L=3),GO:0044271-cellular nitrogen compound biosynthetic process(L=4),GO:0044699-single-organism process(L=1),GO:0044700-single organism signaling(L=2),GO:0044702-single organism reproductive process(L=3),GO:0044707-single-multicellular organism process(L=2),GO:0044763-single-organism cellular process(L=2),GO:0044767-single-organism developmental process(L=2),GO:0045892-negative regulation of transcription, DNA-templated(L=8),GO:0045934-negative regulation of nucleobase-containing compound metabolic process(L=6),GO:0046483-heterocycle metabolic process(L=3),GO:0048366-leaf development(L=7),GO:0048367-shoot system development(L=5),GO:0048437-floral organ development(L=5),GO:0048438-floral whorl development(L=5),GO:0048440-carpel development(L=5),GO:0048467-gynoecium development(L=8),GO:0048481-plant ovule development(L=5),GO:0048513-animal organ development(L=4),GO:0048518-positive regulation of biological process(L=3),GO:0048519-negative regulation of biological process(L=3),GO:0048523-negative regulation of cellular process(L=4),GO:0048569-post-embryonic animal organ development(L=6),GO:0048580-regulation of post-embryonic development(L=5),GO:0048582-positive regulation of post-embryonic development(L=5),GO:0048608-reproductive structure development(L=5),GO:0048609-multicellular organismal reproductive process(L=3),GO:0048731-system development(L=4),GO:0048827-phyllome development(L=4),GO:0048831-regulation of shoot system development(L=5),GO:0048856-anatomical structure development(L=2),GO:0050789-regulation of biological process(L=2),GO:0050793-regulation of developmental process(L=3),GO:0050794-regulation of cellular process(L=3),GO:0050896-response to stimulus(L=1),GO:0051094-positive regulation of developmental process(L=4),GO:0051171-regulation of nitrogen compound metabolic process(L=4),GO:0051172-negative regulation of nitrogen compound metabolic process(L=5),GO:0051239-regulation of multicellular organismal process(L=3),GO:0051240-positive regulation of multicellular organismal process(L=4),GO:0051252-regulation of RNA metabolic process(L=5),GO:0051253-negative regulation of RNA metabolic process(L=6),GO:0051716-cellular response to stimulus(L=2),GO:0060255-regulation of macromolecule metabolic process(L=4),GO:0061458-reproductive system development(L=5),GO:0065007-biological regulation(L=1),GO:0070887-cellular response to chemical stimulus(L=3),GO:0071310-cellular response to organic substance(L=4),GO:0071365-cellular response to auxin stimulus(L=5),GO:0071495-cellular response to endogenous stimulus(L=3),GO:0071704-organic substance metabolic process(L=2),GO:0080090-regulation of primary metabolic process(L=4),GO:0090304-nucleic acid metabolic process(L=4),GO:0097305-response to alcohol(L=4),GO:1901360-organic cyclic compound metabolic process(L=3),GO:1901362-organic cyclic compound biosynthetic process(L=4),GO:1901576-organic substance biosynthetic process(L=3),GO:1901700-response to oxygen-containing compound(L=3),GO:2000026-regulation of multicellular organismal development(L=4),GO:2000112-regulation of cellular macromolecule biosynthetic process(L=6),GO:2000113-negative regulation of cellular macromolecule biosynthetic process(L=7),GO:2000241-regulation of reproductive process(L=3),GO:2000243-positive regulation of reproductive process(L=4),GO:2001141-regulation of RNA biosynthetic process(L=6),	GO:0005575-cellular_component(L=0),GO:0005622-intracellular(L=3),GO:0005623-cell(L=1),GO:0005634-nucleus(L=5),GO:0043226-organelle(L=1),GO:0043227-membrane-bounded organelle(L=2),GO:0043229-intracellular organelle(L=3),GO:0043231-intracellular membrane-bounded organelle(L=4),GO:0044424-intracellular part(L=3),GO:0044464-cell part(L=2),	GO:0001071-nucleic acid binding transcription factor activity(L=1),GO:0003674-molecular_function(L=0),GO:0003676-nucleic acid binding(L=3),GO:0003677-DNA binding(L=4),GO:0003700-transcription factor activity, sequence-specific DNA binding(L=2),GO:0005488-binding(L=1),GO:0043565-sequence-specific DNA binding(L=5),GO:0097159-organic cyclic compound binding(L=2),GO:1901363-heterocyclic compound binding(L=2),
TRINITY_DN3043_c0_g1	0.720103	0.505483	0.58024	0.933071	-0.143925	-0.522712	-0.516754	0.329431	-0.0800877	0.137572	0.024603	-0.412215	-0.72895	-0.636635	-0.872867	-0.372966	-0.254084	0.216005	-0.141459	-0.00691693	-0.353976	0.372368	-0.236388	TRINITY_DN3043_c0_g1_i9	Complete	XP_006394444.1	80.8	861	154	7	1	857	1	854	0	100	XP_006394444.1 auxin response factor 2 [Eutrema salsugineum]	eutrema salsugineum	eutrema salsugineum;eutrema;eutremeae;brassicaceae;brassicales;malvids;rosids;pentapetalae;gunneridae;eudicotyledons;mesangiospermae;magnoliophyta;spermatophyta;euphyllophyta;tracheophyta;embryophyta;streptophytina;streptophyta;viridiplantae;eukaryota;cellular organisms;root	/cluster/work/users/siribi/ENTAP/Cgroenlandica_MAY21/entap_outfiles/similarity_search/DIAMOND/blastp_Cgroenlandica_RAW_rerun_FEB20_300bp_kept_final_refseq_plant_protein.out	No	Yes							3702.AT5G62000.1	0	1324.7	ARF2	Viridiplantae	virNOG[6]	0BXTE@braNOG,0IE1Z@euNOG,10RNJ@NOG,1BF9A@strNOG,1DT7M@virNOG	4075	GO:0000003-reproduction(L=1),GO:0003006-developmental process involved in reproduction(L=2),GO:0006139-nucleobase-containing compound metabolic process(L=3),GO:0006351-transcription, DNA-templated(L=5),GO:0006355-regulation of transcription, DNA-templated(L=7),GO:0006725-cellular aromatic compound metabolic process(L=3),GO:0006807-nitrogen compound metabolic process(L=2),GO:0007154-cell communication(L=2),GO:0007165-signal transduction(L=3),GO:0007275-multicellular organism development(L=3),GO:0007568-aging(L=3),GO:0008150-biological_process(L=0),GO:0008152-metabolic process(L=1),GO:0008285-negative regulation of cell proliferation(L=5),GO:0009058-biosynthetic process(L=2),GO:0009059-macromolecule biosynthetic process(L=4),GO:0009719-response to endogenous stimulus(L=2),GO:0009725-response to hormone(L=3),GO:0009733-response to auxin(L=4),GO:0009734-auxin-activated signaling pathway(L=6),GO:0009737-response to abscisic acid(L=4),GO:0009755-hormone-mediated signaling pathway(L=5),GO:0009791-post-embryonic development(L=4),GO:0009838-abscission(L=4),GO:0009889-regulation of biosynthetic process(L=4),GO:0009890-negative regulation of biosynthetic process(L=5),GO:0009892-negative regulation of metabolic process(L=4),GO:0009900-dehiscence(L=4),GO:0009908-flower development(L=5),GO:0009909-regulation of flower development(L=5),GO:0009911-positive regulation of flower development(L=5),GO:0009987-cellular process(L=1),GO:0010033-response to organic substance(L=3),GO:0010047-fruit dehiscence(L=5),GO:0010150-leaf senescence(L=6),GO:0010227-floral organ abscission(L=4),GO:0010260-animal organ senescence(L=4),GO:0010467-gene expression(L=4),GO:0010468-regulation of gene expression(L=5),GO:0010556-regulation of macromolecule biosynthetic process(L=5),GO:0010558-negative regulation of macromolecule biosynthetic process(L=6),GO:0010605-negative regulation of macromolecule metabolic process(L=5),GO:0010629-negative regulation of gene expression(L=6),GO:0016070-RNA metabolic process(L=4),GO:0018130-heterocycle biosynthetic process(L=4),GO:0019219-regulation of nucleobase-containing compound metabolic process(L=5),GO:0019222-regulation of metabolic process(L=3),GO:0019438-aromatic compound biosynthetic process(L=4),GO:0022414-reproductive process(L=2),GO:0023052-signaling(L=1),GO:0031323-regulation of cellular metabolic process(L=4),GO:0031324-negative regulation of cellular metabolic process(L=5),GO:0031326-regulation of cellular biosynthetic process(L=5),GO:0031327-negative regulation of cellular biosynthetic process(L=6),GO:0032501-multicellular organismal process(L=1),GO:0032502-developmental process(L=1),GO:0032504-multicellular organism reproduction(L=2),GO:0032774-RNA biosynthetic process(L=5),GO:0032870-cellular response to hormone stimulus(L=4),GO:0033993-response to lipid(L=4),GO:0034641-cellular nitrogen compound metabolic process(L=3),GO:0034645-cellular macromolecule biosynthetic process(L=4),GO:0034654-nucleobase-containing compound biosynthetic process(L=4),GO:0035670-plant-type ovary development(L=5),GO:0042127-regulation of cell proliferation(L=4),GO:0042221-response to chemical(L=2),GO:0043170-macromolecule metabolic process(L=3),GO:0044237-cellular metabolic process(L=2),GO:0044238-primary metabolic process(L=2),GO:0044249-cellular biosynthetic process(L=3),GO:0044260-cellular macromolecule metabolic process(L=3),GO:0044271-cellular nitrogen compound biosynthetic process(L=4),GO:0044699-single-organism process(L=1),GO:0044700-single organism signaling(L=2),GO:0044702-single organism reproductive process(L=3),GO:0044707-single-multicellular organism process(L=2),GO:0044763-single-organism cellular process(L=2),GO:0044767-single-organism developmental process(L=2),GO:0045892-negative regulation of transcription, DNA-templated(L=8),GO:0045934-negative regulation of nucleobase-containing compound metabolic process(L=6),GO:0046483-heterocycle metabolic process(L=3),GO:0048366-leaf development(L=7),GO:0048367-shoot system development(L=5),GO:0048437-floral organ development(L=5),GO:0048438-floral whorl development(L=5),GO:0048440-carpel development(L=5),GO:0048467-gynoecium development(L=8),GO:0048481-plant ovule development(L=5),GO:0048513-animal organ development(L=4),GO:0048518-positive regulation of biological process(L=3),GO:0048519-negative regulation of biological process(L=3),GO:0048523-negative regulation of cellular process(L=4),GO:0048569-post-embryonic animal organ development(L=6),GO:0048580-regulation of post-embryonic development(L=5),GO:0048582-positive regulation of post-embryonic development(L=5),GO:0048608-reproductive structure development(L=5),GO:0048609-multicellular organismal reproductive process(L=3),GO:0048731-system development(L=4),GO:0048827-phyllome development(L=4),GO:0048831-regulation of shoot system development(L=5),GO:0048856-anatomical structure development(L=2),GO:0050789-regulation of biological process(L=2),GO:0050793-regulation of developmental process(L=3),GO:0050794-regulation of cellular process(L=3),GO:0050896-response to stimulus(L=1),GO:0051094-positive regulation of developmental process(L=4),GO:0051171-regulation of nitrogen compound metabolic process(L=4),GO:0051172-negative regulation of nitrogen compound metabolic process(L=5),GO:0051239-regulation of multicellular organismal process(L=3),GO:0051240-positive regulation of multicellular organismal process(L=4),GO:0051252-regulation of RNA metabolic process(L=5),GO:0051253-negative regulation of RNA metabolic process(L=6),GO:0051716-cellular response to stimulus(L=2),GO:0060255-regulation of macromolecule metabolic process(L=4),GO:0061458-reproductive system development(L=5),GO:0065007-biological regulation(L=1),GO:0070887-cellular response to chemical stimulus(L=3),GO:0071310-cellular response to organic substance(L=4),GO:0071365-cellular response to auxin stimulus(L=5),GO:0071495-cellular response to endogenous stimulus(L=3),GO:0071704-organic substance metabolic process(L=2),GO:0080090-regulation of primary metabolic process(L=4),GO:0090304-nucleic acid metabolic process(L=4),GO:0097305-response to alcohol(L=4),GO:1901360-organic cyclic compound metabolic process(L=3),GO:1901362-organic cyclic compound biosynthetic process(L=4),GO:1901576-organic substance biosynthetic process(L=3),GO:1901700-response to oxygen-containing compound(L=3),GO:2000026-regulation of multicellular organismal development(L=4),GO:2000112-regulation of cellular macromolecule biosynthetic process(L=6),GO:2000113-negative regulation of cellular macromolecule biosynthetic process(L=7),GO:2000241-regulation of reproductive process(L=3),GO:2000243-positive regulation of reproductive process(L=4),GO:2001141-regulation of RNA biosynthetic process(L=6),	GO:0005575-cellular_component(L=0),GO:0005622-intracellular(L=3),GO:0005623-cell(L=1),GO:0005634-nucleus(L=5),GO:0043226-organelle(L=1),GO:0043227-membrane-bounded organelle(L=2),GO:0043229-intracellular organelle(L=3),GO:0043231-intracellular membrane-bounded organelle(L=4),GO:0044424-intracellular part(L=3),GO:0044464-cell part(L=2),	GO:0001071-nucleic acid binding transcription factor activity(L=1),GO:0003674-molecular_function(L=0),GO:0003676-nucleic acid binding(L=3),GO:0003677-DNA binding(L=4),GO:0003700-transcription factor activity, sequence-specific DNA binding(L=2),GO:0005488-binding(L=1),GO:0043565-sequence-specific DNA binding(L=5),GO:0097159-organic cyclic compound binding(L=2),GO:1901363-heterocyclic compound binding(L=2),
TRINITY_DN9373_c0_g1	0.390818	0.584461	0.494776	0.932851	-0.42459	-0.655776	-0.538055	0.138877	-0.0502228	0.395921	0.179816	-0.049954	-0.588534	-0.217187	-0.826137	-0.526504	-0.231441	0.398528	-0.175656	0.230361	-0.447471	0.135275	-0.489481	TRINITY_DN9373_c0_g1_i1
TRINITY_DN4141_c0_g2	0.396532	0.611918	0.645255	0.932779	-0.182443	-0.45374	-0.41442	0.371419	-0.043892	0.450451	-0.120653	-0.153133	-0.481123	-0.13349	-0.937772	-0.627796	0.110276	0.522928	0.0681184	0.12391	-0.593396	0.0495023	-0.458982	TRINITY_DN4141_c0_g2_i1	Partial 5 Prime	tr|A0A068U9E3|A0A068U9E3_COFCA	88.2	76	9	0	46	121	28	103	2.7e-28	55.1	tr|A0A068U9E3|A0A068U9E3_COFCA Uncharacterized protein OS=Coffea canephora OX=49390 GN=GSCOC_T00017513001 PE=4 SV=1	coffea canephora	coffea canephora;coffea;coffeeae;bertiereae - coffeeae clade;gardenieae complex;ixoroideae;rubiaceae;gentianales;lamiids;asterids;pentapetalae;gunneridae;eudicotyledons;mesangiospermae;magnoliophyta;spermatophyta;euphyllophyta;tracheophyta;embryophyta;streptophytina;streptophyta;viridiplantae;eukaryota;cellular organisms;root	/cluster/work/users/siribi/ENTAP/Cgroenlandica_MAY21/entap_outfiles/similarity_search/DIAMOND/blastp_Cgroenlandica_RAW_rerun_FEB20_300bp_kept_final_uniprot_trembl.out	No	No							29760.VIT_04s0023g00670.t01	7.4e-29	132.1		Viridiplantae	virNOG[6]	0XR08@NOG,1BBPV@strNOG,1DPNP@virNOG,KOG2297@euNOG		GO:0006139-nucleobase-containing compound metabolic process(L=3),GO:0006412-translation(L=5),GO:0006413-translational initiation(L=6),GO:0006725-cellular aromatic compound metabolic process(L=3),GO:0006807-nitrogen compound metabolic process(L=2),GO:0008150-biological_process(L=0),GO:0008152-metabolic process(L=1),GO:0009058-biosynthetic process(L=2),GO:0009059-macromolecule biosynthetic process(L=4),GO:0009987-cellular process(L=1),GO:0010467-gene expression(L=4),GO:0016070-RNA metabolic process(L=4),GO:0019538-protein metabolic process(L=3),GO:0034641-cellular nitrogen compound metabolic process(L=3),GO:0034645-cellular macromolecule biosynthetic process(L=4),GO:0043170-macromolecule metabolic process(L=3),GO:0044237-cellular metabolic process(L=2),GO:0044238-primary metabolic process(L=2),GO:0044249-cellular biosynthetic process(L=3),GO:0044260-cellular macromolecule metabolic process(L=3),GO:0044267-cellular protein metabolic process(L=4),GO:0046483-heterocycle metabolic process(L=3),GO:0071704-organic substance metabolic process(L=2),GO:0090304-nucleic acid metabolic process(L=4),GO:1901360-organic cyclic compound metabolic process(L=3),GO:1901576-organic substance biosynthetic process(L=3),	GO:0005575-cellular_component(L=0),GO:0005622-intracellular(L=3),GO:0005623-cell(L=1),GO:0005737-cytoplasm(L=4),GO:0005829-cytosol(L=4),GO:0016020-membrane(L=1),GO:0044424-intracellular part(L=3),GO:0044444-cytoplasmic part(L=4),GO:0044464-cell part(L=2),	GO:0003674-molecular_function(L=0),GO:0003676-nucleic acid binding(L=3),GO:0003723-RNA binding(L=4),GO:0003743-translation initiation factor activity(L=6),GO:0005488-binding(L=1),GO:0008135-translation factor activity, RNA binding(L=5),GO:0097159-organic cyclic compound binding(L=2),GO:1901363-heterocyclic compound binding(L=2),
TRINITY_DN4141_c0_g2	0.396532	0.611918	0.645255	0.932779	-0.182443	-0.45374	-0.41442	0.371419	-0.043892	0.450451	-0.120653	-0.153133	-0.481123	-0.13349	-0.937772	-0.627796	0.110276	0.522928	0.0681184	0.12391	-0.593396	0.0495023	-0.458982	TRINITY_DN4141_c0_g2_i11	Complete	tr|E9IX67|E9IX67_SOLIN	36.6	134	84	1	1	134	65	197	2.7e-20	99.3	tr|E9IX67|E9IX67_SOLIN W2 domain-containing protein (Fragment) OS=Solenopsis invicta OX=13686 GN=SINV_14753 PE=4 SV=1	solenopsis invicta	solenopsis invicta;solenopsis;solenopsidini;myrmicinae;formicidae;formicoidea;aculeata;apocrita;hymenoptera;holometabola;neoptera;pterygota;dicondylia;insecta;hexapoda;pancrustacea;mandibulata;arthropoda;panarthropoda;ecdysozoa;protostomia;bilateria;eumetazoa;metazoa;opisthokonta;eukaryota;cellular organisms;root	/cluster/work/users/siribi/ENTAP/Cgroenlandica_MAY21/entap_outfiles/similarity_search/DIAMOND/blastp_Cgroenlandica_RAW_rerun_FEB20_300bp_kept_final_uniprot_trembl.out	No	Yes							3702.AT5G36230.1	7.1e-69	265		Viridiplantae	virNOG[6]	0BXSK@braNOG,0XR08@NOG,1BBPV@strNOG,1DPNP@virNOG,KOG2297@euNOG		GO:0006139-nucleobase-containing compound metabolic process(L=3),GO:0006412-translation(L=5),GO:0006413-translational initiation(L=6),GO:0006725-cellular aromatic compound metabolic process(L=3),GO:0006807-nitrogen compound metabolic process(L=2),GO:0008150-biological_process(L=0),GO:0008152-metabolic process(L=1),GO:0009058-biosynthetic process(L=2),GO:0009059-macromolecule biosynthetic process(L=4),GO:0009987-cellular process(L=1),GO:0010467-gene expression(L=4),GO:0016070-RNA metabolic process(L=4),GO:0019538-protein metabolic process(L=3),GO:0034641-cellular nitrogen compound metabolic process(L=3),GO:0034645-cellular macromolecule biosynthetic process(L=4),GO:0043170-macromolecule metabolic process(L=3),GO:0044237-cellular metabolic process(L=2),GO:0044238-primary metabolic process(L=2),GO:0044249-cellular biosynthetic process(L=3),GO:0044260-cellular macromolecule metabolic process(L=3),GO:0044267-cellular protein metabolic process(L=4),GO:0046483-heterocycle metabolic process(L=3),GO:0071704-organic substance metabolic process(L=2),GO:0090304-nucleic acid metabolic process(L=4),GO:1901360-organic cyclic compound metabolic process(L=3),GO:1901576-organic substance biosynthetic process(L=3),	GO:0005575-cellular_component(L=0),GO:0005622-intracellular(L=3),GO:0005623-cell(L=1),GO:0005737-cytoplasm(L=4),GO:0005829-cytosol(L=4),GO:0016020-membrane(L=1),GO:0044424-intracellular part(L=3),GO:0044444-cytoplasmic part(L=4),GO:0044464-cell part(L=2),	GO:0003674-molecular_function(L=0),GO:0003676-nucleic acid binding(L=3),GO:0003723-RNA binding(L=4),GO:0003743-translation initiation factor activity(L=6),GO:0005488-binding(L=1),GO:0008135-translation factor activity, RNA binding(L=5),GO:0097159-organic cyclic compound binding(L=2),GO:1901363-heterocyclic compound binding(L=2),
TRINITY_DN4141_c0_g2	0.396532	0.611918	0.645255	0.932779	-0.182443	-0.45374	-0.41442	0.371419	-0.043892	0.450451	-0.120653	-0.153133	-0.481123	-0.13349	-0.937772	-0.627796	0.110276	0.522928	0.0681184	0.12391	-0.593396	0.0495023	-0.458982	TRINITY_DN4141_c0_g2_i2	Complete	XP_002868460.1	94.2	411	24	0	1	411	1	411	6e-220	100	XP_002868460.1 protein krasavietz [Arabidopsis lyrata subsp. lyrata]	arabidopsis lyrata subsp. lyrata	arabidopsis lyrata subsp. lyrata;arabidopsis lyrata;arabidopsis;camelineae;brassicaceae;brassicales;malvids;rosids;pentapetalae;gunneridae;eudicotyledons;mesangiospermae;magnoliophyta;spermatophyta;euphyllophyta;tracheophyta;embryophyta;streptophytina;streptophyta;viridiplantae;eukaryota;cellular organisms;root	/cluster/work/users/siribi/ENTAP/Cgroenlandica_MAY21/entap_outfiles/similarity_search/DIAMOND/blastp_Cgroenlandica_RAW_rerun_FEB20_300bp_kept_final_refseq_plant_protein.out	No	Yes							59689.scaffold_703498.1	7.9e-220	768.1		Viridiplantae	virNOG[6]	0BXSK@braNOG,0XR08@NOG,1BBPV@strNOG,1DPNP@virNOG,KOG2297@euNOG		GO:0006139-nucleobase-containing compound metabolic process(L=3),GO:0006412-translation(L=5),GO:0006413-translational initiation(L=6),GO:0006725-cellular aromatic compound metabolic process(L=3),GO:0006807-nitrogen compound metabolic process(L=2),GO:0008150-biological_process(L=0),GO:0008152-metabolic process(L=1),GO:0009058-biosynthetic process(L=2),GO:0009059-macromolecule biosynthetic process(L=4),GO:0009987-cellular process(L=1),GO:0010467-gene expression(L=4),GO:0016070-RNA metabolic process(L=4),GO:0019538-protein metabolic process(L=3),GO:0034641-cellular nitrogen compound metabolic process(L=3),GO:0034645-cellular macromolecule biosynthetic process(L=4),GO:0043170-macromolecule metabolic process(L=3),GO:0044237-cellular metabolic process(L=2),GO:0044238-primary metabolic process(L=2),GO:0044249-cellular biosynthetic process(L=3),GO:0044260-cellular macromolecule metabolic process(L=3),GO:0044267-cellular protein metabolic process(L=4),GO:0046483-heterocycle metabolic process(L=3),GO:0071704-organic substance metabolic process(L=2),GO:0090304-nucleic acid metabolic process(L=4),GO:1901360-organic cyclic compound metabolic process(L=3),GO:1901576-organic substance biosynthetic process(L=3),	GO:0005575-cellular_component(L=0),GO:0005622-intracellular(L=3),GO:0005623-cell(L=1),GO:0005737-cytoplasm(L=4),GO:0005829-cytosol(L=4),GO:0016020-membrane(L=1),GO:0044424-intracellular part(L=3),GO:0044444-cytoplasmic part(L=4),GO:0044464-cell part(L=2),	GO:0003674-molecular_function(L=0),GO:0003676-nucleic acid binding(L=3),GO:0003723-RNA binding(L=4),GO:0003743-translation initiation factor activity(L=6),GO:0005488-binding(L=1),GO:0008135-translation factor activity, RNA binding(L=5),GO:0097159-organic cyclic compound binding(L=2),GO:1901363-heterocyclic compound binding(L=2),
TRINITY_DN4141_c0_g2	0.396532	0.611918	0.645255	0.932779	-0.182443	-0.45374	-0.41442	0.371419	-0.043892	0.450451	-0.120653	-0.153133	-0.481123	-0.13349	-0.937772	-0.627796	0.110276	0.522928	0.0681184	0.12391	-0.593396	0.0495023	-0.458982	TRINITY_DN4141_c0_g2_i3	Complete	tr|E9IX67|E9IX67_SOLIN	36.6	134	84	1	1	134	65	197	2.7e-20	99.3	tr|E9IX67|E9IX67_SOLIN W2 domain-containing protein (Fragment) OS=Solenopsis invicta OX=13686 GN=SINV_14753 PE=4 SV=1	solenopsis invicta	solenopsis invicta;solenopsis;solenopsidini;myrmicinae;formicidae;formicoidea;aculeata;apocrita;hymenoptera;holometabola;neoptera;pterygota;dicondylia;insecta;hexapoda;pancrustacea;mandibulata;arthropoda;panarthropoda;ecdysozoa;protostomia;bilateria;eumetazoa;metazoa;opisthokonta;eukaryota;cellular organisms;root	/cluster/work/users/siribi/ENTAP/Cgroenlandica_MAY21/entap_outfiles/similarity_search/DIAMOND/blastp_Cgroenlandica_RAW_rerun_FEB20_300bp_kept_final_uniprot_trembl.out	No	Yes							3702.AT5G36230.1	7.1e-69	265		Viridiplantae	virNOG[6]	0BXSK@braNOG,0XR08@NOG,1BBPV@strNOG,1DPNP@virNOG,KOG2297@euNOG		GO:0006139-nucleobase-containing compound metabolic process(L=3),GO:0006412-translation(L=5),GO:0006413-translational initiation(L=6),GO:0006725-cellular aromatic compound metabolic process(L=3),GO:0006807-nitrogen compound metabolic process(L=2),GO:0008150-biological_process(L=0),GO:0008152-metabolic process(L=1),GO:0009058-biosynthetic process(L=2),GO:0009059-macromolecule biosynthetic process(L=4),GO:0009987-cellular process(L=1),GO:0010467-gene expression(L=4),GO:0016070-RNA metabolic process(L=4),GO:0019538-protein metabolic process(L=3),GO:0034641-cellular nitrogen compound metabolic process(L=3),GO:0034645-cellular macromolecule biosynthetic process(L=4),GO:0043170-macromolecule metabolic process(L=3),GO:0044237-cellular metabolic process(L=2),GO:0044238-primary metabolic process(L=2),GO:0044249-cellular biosynthetic process(L=3),GO:0044260-cellular macromolecule metabolic process(L=3),GO:0044267-cellular protein metabolic process(L=4),GO:0046483-heterocycle metabolic process(L=3),GO:0071704-organic substance metabolic process(L=2),GO:0090304-nucleic acid metabolic process(L=4),GO:1901360-organic cyclic compound metabolic process(L=3),GO:1901576-organic substance biosynthetic process(L=3),	GO:0005575-cellular_component(L=0),GO:0005622-intracellular(L=3),GO:0005623-cell(L=1),GO:0005737-cytoplasm(L=4),GO:0005829-cytosol(L=4),GO:0016020-membrane(L=1),GO:0044424-intracellular part(L=3),GO:0044444-cytoplasmic part(L=4),GO:0044464-cell part(L=2),	GO:0003674-molecular_function(L=0),GO:0003676-nucleic acid binding(L=3),GO:0003723-RNA binding(L=4),GO:0003743-translation initiation factor activity(L=6),GO:0005488-binding(L=1),GO:0008135-translation factor activity, RNA binding(L=5),GO:0097159-organic cyclic compound binding(L=2),GO:1901363-heterocyclic compound binding(L=2),
TRINITY_DN4141_c0_g2	0.396532	0.611918	0.645255	0.932779	-0.182443	-0.45374	-0.41442	0.371419	-0.043892	0.450451	-0.120653	-0.153133	-0.481123	-0.13349	-0.937772	-0.627796	0.110276	0.522928	0.0681184	0.12391	-0.593396	0.0495023	-0.458982	TRINITY_DN4141_c0_g2_i4	Partial 5 Prime	tr|A0A3P5YSS5|A0A3P5YSS5_BRACM	90.4	447	37	3	17	462	21	462	1.9e-219	96.5	tr|A0A3P5YSS5|A0A3P5YSS5_BRACM W2 domain-containing protein OS=Brassica campestris OX=3711 GN=BRAA05T20541Z PE=4 SV=1	brassica campestris	brassica rapa subsp. oleifera;brassica rapa;brassica;brassiceae;brassicaceae;brassicales;malvids;rosids;pentapetalae;gunneridae;eudicotyledons;mesangiospermae;magnoliophyta;spermatophyta;euphyllophyta;tracheophyta;embryophyta;streptophytina;streptophyta;viridiplantae;eukaryota;cellular organisms;root	/cluster/work/users/siribi/ENTAP/Cgroenlandica_MAY21/entap_outfiles/similarity_search/DIAMOND/blastp_Cgroenlandica_RAW_rerun_FEB20_300bp_kept_final_uniprot_trembl.out	No	Yes							3702.AT5G36230.1	8.9e-220	768.1		Viridiplantae	virNOG[6]	0BXSK@braNOG,0XR08@NOG,1BBPV@strNOG,1DPNP@virNOG,KOG2297@euNOG		GO:0006139-nucleobase-containing compound metabolic process(L=3),GO:0006412-translation(L=5),GO:0006413-translational initiation(L=6),GO:0006725-cellular aromatic compound metabolic process(L=3),GO:0006807-nitrogen compound metabolic process(L=2),GO:0008150-biological_process(L=0),GO:0008152-metabolic process(L=1),GO:0009058-biosynthetic process(L=2),GO:0009059-macromolecule biosynthetic process(L=4),GO:0009987-cellular process(L=1),GO:0010467-gene expression(L=4),GO:0016070-RNA metabolic process(L=4),GO:0019538-protein metabolic process(L=3),GO:0034641-cellular nitrogen compound metabolic process(L=3),GO:0034645-cellular macromolecule biosynthetic process(L=4),GO:0043170-macromolecule metabolic process(L=3),GO:0044237-cellular metabolic process(L=2),GO:0044238-primary metabolic process(L=2),GO:0044249-cellular biosynthetic process(L=3),GO:0044260-cellular macromolecule metabolic process(L=3),GO:0044267-cellular protein metabolic process(L=4),GO:0046483-heterocycle metabolic process(L=3),GO:0071704-organic substance metabolic process(L=2),GO:0090304-nucleic acid metabolic process(L=4),GO:1901360-organic cyclic compound metabolic process(L=3),GO:1901576-organic substance biosynthetic process(L=3),	GO:0005575-cellular_component(L=0),GO:0005622-intracellular(L=3),GO:0005623-cell(L=1),GO:0005737-cytoplasm(L=4),GO:0005829-cytosol(L=4),GO:0016020-membrane(L=1),GO:0044424-intracellular part(L=3),GO:0044444-cytoplasmic part(L=4),GO:0044464-cell part(L=2),	GO:0003674-molecular_function(L=0),GO:0003676-nucleic acid binding(L=3),GO:0003723-RNA binding(L=4),GO:0003743-translation initiation factor activity(L=6),GO:0005488-binding(L=1),GO:0008135-translation factor activity, RNA binding(L=5),GO:0097159-organic cyclic compound binding(L=2),GO:1901363-heterocyclic compound binding(L=2),
TRINITY_DN4141_c0_g2	0.396532	0.611918	0.645255	0.932779	-0.182443	-0.45374	-0.41442	0.371419	-0.043892	0.450451	-0.120653	-0.153133	-0.481123	-0.13349	-0.937772	-0.627796	0.110276	0.522928	0.0681184	0.12391	-0.593396	0.0495023	-0.458982	TRINITY_DN4141_c0_g2_i6	Complete	tr|E9IX67|E9IX67_SOLIN	36.6	134	84	1	1	134	65	197	2.7e-20	99.3	tr|E9IX67|E9IX67_SOLIN W2 domain-containing protein (Fragment) OS=Solenopsis invicta OX=13686 GN=SINV_14753 PE=4 SV=1	solenopsis invicta	solenopsis invicta;solenopsis;solenopsidini;myrmicinae;formicidae;formicoidea;aculeata;apocrita;hymenoptera;holometabola;neoptera;pterygota;dicondylia;insecta;hexapoda;pancrustacea;mandibulata;arthropoda;panarthropoda;ecdysozoa;protostomia;bilateria;eumetazoa;metazoa;opisthokonta;eukaryota;cellular organisms;root	/cluster/work/users/siribi/ENTAP/Cgroenlandica_MAY21/entap_outfiles/similarity_search/DIAMOND/blastp_Cgroenlandica_RAW_rerun_FEB20_300bp_kept_final_uniprot_trembl.out	No	Yes							3702.AT5G36230.1	7.1e-69	265		Viridiplantae	virNOG[6]	0BXSK@braNOG,0XR08@NOG,1BBPV@strNOG,1DPNP@virNOG,KOG2297@euNOG		GO:0006139-nucleobase-containing compound metabolic process(L=3),GO:0006412-translation(L=5),GO:0006413-translational initiation(L=6),GO:0006725-cellular aromatic compound metabolic process(L=3),GO:0006807-nitrogen compound metabolic process(L=2),GO:0008150-biological_process(L=0),GO:0008152-metabolic process(L=1),GO:0009058-biosynthetic process(L=2),GO:0009059-macromolecule biosynthetic process(L=4),GO:0009987-cellular process(L=1),GO:0010467-gene expression(L=4),GO:0016070-RNA metabolic process(L=4),GO:0019538-protein metabolic process(L=3),GO:0034641-cellular nitrogen compound metabolic process(L=3),GO:0034645-cellular macromolecule biosynthetic process(L=4),GO:0043170-macromolecule metabolic process(L=3),GO:0044237-cellular metabolic process(L=2),GO:0044238-primary metabolic process(L=2),GO:0044249-cellular biosynthetic process(L=3),GO:0044260-cellular macromolecule metabolic process(L=3),GO:0044267-cellular protein metabolic process(L=4),GO:0046483-heterocycle metabolic process(L=3),GO:0071704-organic substance metabolic process(L=2),GO:0090304-nucleic acid metabolic process(L=4),GO:1901360-organic cyclic compound metabolic process(L=3),GO:1901576-organic substance biosynthetic process(L=3),	GO:0005575-cellular_component(L=0),GO:0005622-intracellular(L=3),GO:0005623-cell(L=1),GO:0005737-cytoplasm(L=4),GO:0005829-cytosol(L=4),GO:0016020-membrane(L=1),GO:0044424-intracellular part(L=3),GO:0044444-cytoplasmic part(L=4),GO:0044464-cell part(L=2),	GO:0003674-molecular_function(L=0),GO:0003676-nucleic acid binding(L=3),GO:0003723-RNA binding(L=4),GO:0003743-translation initiation factor activity(L=6),GO:0005488-binding(L=1),GO:0008135-translation factor activity, RNA binding(L=5),GO:0097159-organic cyclic compound binding(L=2),GO:1901363-heterocyclic compound binding(L=2),
TRINITY_DN4141_c0_g2	0.396532	0.611918	0.645255	0.932779	-0.182443	-0.45374	-0.41442	0.371419	-0.043892	0.450451	-0.120653	-0.153133	-0.481123	-0.13349	-0.937772	-0.627796	0.110276	0.522928	0.0681184	0.12391	-0.593396	0.0495023	-0.458982	TRINITY_DN4141_c0_g2_i8	Partial 5 Prime	tr|A0A3P5YSS5|A0A3P5YSS5_BRACM	90.4	447	37	3	17	462	21	462	1.9e-219	96.5	tr|A0A3P5YSS5|A0A3P5YSS5_BRACM W2 domain-containing protein OS=Brassica campestris OX=3711 GN=BRAA05T20541Z PE=4 SV=1	brassica campestris	brassica rapa subsp. oleifera;brassica rapa;brassica;brassiceae;brassicaceae;brassicales;malvids;rosids;pentapetalae;gunneridae;eudicotyledons;mesangiospermae;magnoliophyta;spermatophyta;euphyllophyta;tracheophyta;embryophyta;streptophytina;streptophyta;viridiplantae;eukaryota;cellular organisms;root	/cluster/work/users/siribi/ENTAP/Cgroenlandica_MAY21/entap_outfiles/similarity_search/DIAMOND/blastp_Cgroenlandica_RAW_rerun_FEB20_300bp_kept_final_uniprot_trembl.out	No	Yes							3702.AT5G36230.1	8.9e-220	768.1		Viridiplantae	virNOG[6]	0BXSK@braNOG,0XR08@NOG,1BBPV@strNOG,1DPNP@virNOG,KOG2297@euNOG		GO:0006139-nucleobase-containing compound metabolic process(L=3),GO:0006412-translation(L=5),GO:0006413-translational initiation(L=6),GO:0006725-cellular aromatic compound metabolic process(L=3),GO:0006807-nitrogen compound metabolic process(L=2),GO:0008150-biological_process(L=0),GO:0008152-metabolic process(L=1),GO:0009058-biosynthetic process(L=2),GO:0009059-macromolecule biosynthetic process(L=4),GO:0009987-cellular process(L=1),GO:0010467-gene expression(L=4),GO:0016070-RNA metabolic process(L=4),GO:0019538-protein metabolic process(L=3),GO:0034641-cellular nitrogen compound metabolic process(L=3),GO:0034645-cellular macromolecule biosynthetic process(L=4),GO:0043170-macromolecule metabolic process(L=3),GO:0044237-cellular metabolic process(L=2),GO:0044238-primary metabolic process(L=2),GO:0044249-cellular biosynthetic process(L=3),GO:0044260-cellular macromolecule metabolic process(L=3),GO:0044267-cellular protein metabolic process(L=4),GO:0046483-heterocycle metabolic process(L=3),GO:0071704-organic substance metabolic process(L=2),GO:0090304-nucleic acid metabolic process(L=4),GO:1901360-organic cyclic compound metabolic process(L=3),GO:1901576-organic substance biosynthetic process(L=3),	GO:0005575-cellular_component(L=0),GO:0005622-intracellular(L=3),GO:0005623-cell(L=1),GO:0005737-cytoplasm(L=4),GO:0005829-cytosol(L=4),GO:0016020-membrane(L=1),GO:0044424-intracellular part(L=3),GO:0044444-cytoplasmic part(L=4),GO:0044464-cell part(L=2),	GO:0003674-molecular_function(L=0),GO:0003676-nucleic acid binding(L=3),GO:0003723-RNA binding(L=4),GO:0003743-translation initiation factor activity(L=6),GO:0005488-binding(L=1),GO:0008135-translation factor activity, RNA binding(L=5),GO:0097159-organic cyclic compound binding(L=2),GO:1901363-heterocyclic compound binding(L=2),
TRINITY_DN4141_c0_g2	0.396532	0.611918	0.645255	0.932779	-0.182443	-0.45374	-0.41442	0.371419	-0.043892	0.450451	-0.120653	-0.153133	-0.481123	-0.13349	-0.937772	-0.627796	0.110276	0.522928	0.0681184	0.12391	-0.593396	0.0495023	-0.458982	TRINITY_DN4141_c0_g2_i9	Complete	XP_002868460.1	94.1	390	23	0	1	390	1	390	2.9e-208	100	XP_002868460.1 protein krasavietz [Arabidopsis lyrata subsp. lyrata]	arabidopsis lyrata subsp. lyrata	arabidopsis lyrata subsp. lyrata;arabidopsis lyrata;arabidopsis;camelineae;brassicaceae;brassicales;malvids;rosids;pentapetalae;gunneridae;eudicotyledons;mesangiospermae;magnoliophyta;spermatophyta;euphyllophyta;tracheophyta;embryophyta;streptophytina;streptophyta;viridiplantae;eukaryota;cellular organisms;root	/cluster/work/users/siribi/ENTAP/Cgroenlandica_MAY21/entap_outfiles/similarity_search/DIAMOND/blastp_Cgroenlandica_RAW_rerun_FEB20_300bp_kept_final_refseq_plant_protein.out	No	Yes							59689.scaffold_703498.1	3.9e-208	729.2		Viridiplantae	virNOG[6]	0BXSK@braNOG,0XR08@NOG,1BBPV@strNOG,1DPNP@virNOG,KOG2297@euNOG		GO:0006139-nucleobase-containing compound metabolic process(L=3),GO:0006412-translation(L=5),GO:0006413-translational initiation(L=6),GO:0006725-cellular aromatic compound metabolic process(L=3),GO:0006807-nitrogen compound metabolic process(L=2),GO:0008150-biological_process(L=0),GO:0008152-metabolic process(L=1),GO:0009058-biosynthetic process(L=2),GO:0009059-macromolecule biosynthetic process(L=4),GO:0009987-cellular process(L=1),GO:0010467-gene expression(L=4),GO:0016070-RNA metabolic process(L=4),GO:0019538-protein metabolic process(L=3),GO:0034641-cellular nitrogen compound metabolic process(L=3),GO:0034645-cellular macromolecule biosynthetic process(L=4),GO:0043170-macromolecule metabolic process(L=3),GO:0044237-cellular metabolic process(L=2),GO:0044238-primary metabolic process(L=2),GO:0044249-cellular biosynthetic process(L=3),GO:0044260-cellular macromolecule metabolic process(L=3),GO:0044267-cellular protein metabolic process(L=4),GO:0046483-heterocycle metabolic process(L=3),GO:0071704-organic substance metabolic process(L=2),GO:0090304-nucleic acid metabolic process(L=4),GO:1901360-organic cyclic compound metabolic process(L=3),GO:1901576-organic substance biosynthetic process(L=3),	GO:0005575-cellular_component(L=0),GO:0005622-intracellular(L=3),GO:0005623-cell(L=1),GO:0005737-cytoplasm(L=4),GO:0005829-cytosol(L=4),GO:0016020-membrane(L=1),GO:0044424-intracellular part(L=3),GO:0044444-cytoplasmic part(L=4),GO:0044464-cell part(L=2),	GO:0003674-molecular_function(L=0),GO:0003676-nucleic acid binding(L=3),GO:0003723-RNA binding(L=4),GO:0003743-translation initiation factor activity(L=6),GO:0005488-binding(L=1),GO:0008135-translation factor activity, RNA binding(L=5),GO:0097159-organic cyclic compound binding(L=2),GO:1901363-heterocyclic compound binding(L=2),
TRINITY_DN6656_c0_g1	0.49061	0.598972	0.723848	0.932351	-0.106333	-0.412476	-0.326329	0.414101	-0.104096	0.393766	-0.163706	-0.246424	-0.494586	-0.217868	-0.951678	-0.626382	0.0528492	0.488817	0.139224	-0.00429827	-0.65445	0.0222887	-0.449502	TRINITY_DN6656_c0_g1_i1	Complete	XP_006406110.1	79.9	587	100	7	1	579	1	577	4.7e-186	100	XP_006406110.1 uncharacterized protein LOC18023122 [Eutrema salsugineum]	eutrema salsugineum	eutrema salsugineum;eutrema;eutremeae;brassicaceae;brassicales;malvids;rosids;pentapetalae;gunneridae;eudicotyledons;mesangiospermae;magnoliophyta;spermatophyta;euphyllophyta;tracheophyta;embryophyta;streptophytina;streptophyta;viridiplantae;eukaryota;cellular organisms;root	/cluster/work/users/siribi/ENTAP/Cgroenlandica_MAY21/entap_outfiles/similarity_search/DIAMOND/blastp_Cgroenlandica_RAW_rerun_FEB20_300bp_kept_final_refseq_plant_protein.out	No	No							59689.fgenesh2_kg.5__2004__AT3G55760.2	1.4e-174	618.2	OSI_36623	Viridiplantae	virNOG[6]	0BX8J@braNOG,0IIYH@euNOG,0ZI8B@NOG,1BGRJ@strNOG,1DR32@virNOG		GO:0006412-translation(L=5),GO:0006414-translational elongation(L=6),GO:0008150-biological_process(L=0),GO:0008152-metabolic process(L=1),GO:0009058-biosynthetic process(L=2),GO:0009059-macromolecule biosynthetic process(L=4),GO:0009987-cellular process(L=1),GO:0010467-gene expression(L=4),GO:0019538-protein metabolic process(L=3),GO:0034645-cellular macromolecule biosynthetic process(L=4),GO:0043170-macromolecule metabolic process(L=3),GO:0044237-cellular metabolic process(L=2),GO:0044238-primary metabolic process(L=2),GO:0044249-cellular biosynthetic process(L=3),GO:0044260-cellular macromolecule metabolic process(L=3),GO:0044267-cellular protein metabolic process(L=4),GO:0071704-organic substance metabolic process(L=2),GO:1901576-organic substance biosynthetic process(L=3),	GO:0005575-cellular_component(L=0),GO:0005622-intracellular(L=3),GO:0005623-cell(L=1),GO:0005737-cytoplasm(L=4),GO:0009507-chloroplast(L=6),GO:0009532-plastid stroma(L=6),GO:0009536-plastid(L=5),GO:0009570-chloroplast stroma(L=7),GO:0043226-organelle(L=1),GO:0043227-membrane-bounded organelle(L=2),GO:0043229-intracellular organelle(L=3),GO:0043231-intracellular membrane-bounded organelle(L=4),GO:0044422-organelle part(L=2),GO:0044424-intracellular part(L=3),GO:0044434-chloroplast part(L=6),GO:0044435-plastid part(L=5),GO:0044444-cytoplasmic part(L=4),GO:0044446-intracellular organelle part(L=3),GO:0044464-cell part(L=2),	GO:0003674-molecular_function(L=0),GO:0003676-nucleic acid binding(L=3),GO:0003723-RNA binding(L=4),GO:0003746-translation elongation factor activity(L=6),GO:0005488-binding(L=1),GO:0008135-translation factor activity, RNA binding(L=5),GO:0097159-organic cyclic compound binding(L=2),GO:1901363-heterocyclic compound binding(L=2),
TRINITY_DN6656_c0_g1	0.49061	0.598972	0.723848	0.932351	-0.106333	-0.412476	-0.326329	0.414101	-0.104096	0.393766	-0.163706	-0.246424	-0.494586	-0.217868	-0.951678	-0.626382	0.0528492	0.488817	0.139224	-0.00429827	-0.65445	0.0222887	-0.449502	TRINITY_DN6656_c0_g1_i2	Complete																								59689.fgenesh2_kg.5__2004__AT3G55760.2	6e-103	379	OSI_36623	Viridiplantae	virNOG[6]	0BX8J@braNOG,0IIYH@euNOG,0ZI8B@NOG,1BGRJ@strNOG,1DR32@virNOG		GO:0006412-translation(L=5),GO:0006414-translational elongation(L=6),GO:0008150-biological_process(L=0),GO:0008152-metabolic process(L=1),GO:0009058-biosynthetic process(L=2),GO:0009059-macromolecule biosynthetic process(L=4),GO:0009987-cellular process(L=1),GO:0010467-gene expression(L=4),GO:0019538-protein metabolic process(L=3),GO:0034645-cellular macromolecule biosynthetic process(L=4),GO:0043170-macromolecule metabolic process(L=3),GO:0044237-cellular metabolic process(L=2),GO:0044238-primary metabolic process(L=2),GO:0044249-cellular biosynthetic process(L=3),GO:0044260-cellular macromolecule metabolic process(L=3),GO:0044267-cellular protein metabolic process(L=4),GO:0071704-organic substance metabolic process(L=2),GO:1901576-organic substance biosynthetic process(L=3),	GO:0005575-cellular_component(L=0),GO:0005622-intracellular(L=3),GO:0005623-cell(L=1),GO:0005737-cytoplasm(L=4),GO:0009507-chloroplast(L=6),GO:0009532-plastid stroma(L=6),GO:0009536-plastid(L=5),GO:0009570-chloroplast stroma(L=7),GO:0043226-organelle(L=1),GO:0043227-membrane-bounded organelle(L=2),GO:0043229-intracellular organelle(L=3),GO:0043231-intracellular membrane-bounded organelle(L=4),GO:0044422-organelle part(L=2),GO:0044424-intracellular part(L=3),GO:0044434-chloroplast part(L=6),GO:0044435-plastid part(L=5),GO:0044444-cytoplasmic part(L=4),GO:0044446-intracellular organelle part(L=3),GO:0044464-cell part(L=2),	GO:0003674-molecular_function(L=0),GO:0003676-nucleic acid binding(L=3),GO:0003723-RNA binding(L=4),GO:0003746-translation elongation factor activity(L=6),GO:0005488-binding(L=1),GO:0008135-translation factor activity, RNA binding(L=5),GO:0097159-organic cyclic compound binding(L=2),GO:1901363-heterocyclic compound binding(L=2),
TRINITY_DN11302_c0_g1	0.519713	0.497109	0.748058	0.932321	-0.0578677	-0.362832	-0.322573	0.435106	0.0108948	0.403263	-0.180551	-0.428973	-0.635376	-0.352564	-0.945938	-0.668342	-0.0163788	0.307202	0.0119313	0.0683914	-0.614509	0.112047	-0.356947	TRINITY_DN11302_c0_g1_i1	Complete	NP_974468.1	75.1	358	75	6	8	359	53	402	9.2e-140	96.7	NP_974468.1 cytochrome P450 family protein [Arabidopsis thaliana]	arabidopsis thaliana	arabidopsis thaliana;arabidopsis;camelineae;brassicaceae;brassicales;malvids;rosids;pentapetalae;gunneridae;eudicotyledons;mesangiospermae;magnoliophyta;spermatophyta;euphyllophyta;tracheophyta;embryophyta;streptophytina;streptophyta;viridiplantae;eukaryota;cellular organisms;root	/cluster/work/users/siribi/ENTAP/Cgroenlandica_MAY21/entap_outfiles/similarity_search/DIAMOND/blastp_Cgroenlandica_RAW_rerun_FEB20_300bp_kept_final_refseq_plant_protein.out	No	Yes							3702.AT3G60590.3	1.2e-139	501.5		Viridiplantae	virNOG[6]	0BTD7@braNOG,0IVD9@euNOG,0Y2AN@NOG,1BKB2@strNOG,1DY7U@virNOG			GO:0005575-cellular_component(L=0),GO:0005622-intracellular(L=3),GO:0005623-cell(L=1),GO:0005737-cytoplasm(L=4),GO:0009507-chloroplast(L=6),GO:0009526-plastid envelope(L=6),GO:0009528-plastid inner membrane(L=5),GO:0009536-plastid(L=5),GO:0009706-chloroplast inner membrane(L=6),GO:0009941-chloroplast envelope(L=7),GO:0016020-membrane(L=1),GO:0019866-organelle inner membrane(L=4),GO:0031090-organelle membrane(L=3),GO:0031967-organelle envelope(L=3),GO:0031969-chloroplast membrane(L=6),GO:0031975-envelope(L=3),GO:0042170-plastid membrane(L=5),GO:0043226-organelle(L=1),GO:0043227-membrane-bounded organelle(L=2),GO:0043229-intracellular organelle(L=3),GO:0043231-intracellular membrane-bounded organelle(L=4),GO:0044422-organelle part(L=2),GO:0044424-intracellular part(L=3),GO:0044434-chloroplast part(L=6),GO:0044435-plastid part(L=5),GO:0044444-cytoplasmic part(L=4),GO:0044446-intracellular organelle part(L=3),GO:0044464-cell part(L=2),
TRINITY_DN11302_c0_g1	0.519713	0.497109	0.748058	0.932321	-0.0578677	-0.362832	-0.322573	0.435106	0.0108948	0.403263	-0.180551	-0.428973	-0.635376	-0.352564	-0.945938	-0.668342	-0.0163788	0.307202	0.0119313	0.0683914	-0.614509	0.112047	-0.356947	TRINITY_DN11302_c0_g1_i2	Complete	XP_013631877.1	80.2	334	50	6	1	332	1	320	2.2e-140	99.4	XP_013631877.1 PREDICTED: uncharacterized protein LOC106337327 [Brassica oleracea var. oleracea]	brassica oleracea var. oleracea	brassica oleracea var. oleracea;brassica oleracea;brassica;brassiceae;brassicaceae;brassicales;malvids;rosids;pentapetalae;gunneridae;eudicotyledons;mesangiospermae;magnoliophyta;spermatophyta;euphyllophyta;tracheophyta;embryophyta;streptophytina;streptophyta;viridiplantae;eukaryota;cellular organisms;root	/cluster/work/users/siribi/ENTAP/Cgroenlandica_MAY21/entap_outfiles/similarity_search/DIAMOND/blastp_Cgroenlandica_RAW_rerun_FEB20_300bp_kept_final_refseq_plant_protein.out	No	No							3702.AT3G60590.3	5.2e-137	492.7		Viridiplantae	virNOG[6]	0BTD7@braNOG,0IVD9@euNOG,0Y2AN@NOG,1BKB2@strNOG,1DY7U@virNOG			GO:0005575-cellular_component(L=0),GO:0005622-intracellular(L=3),GO:0005623-cell(L=1),GO:0005737-cytoplasm(L=4),GO:0009507-chloroplast(L=6),GO:0009526-plastid envelope(L=6),GO:0009528-plastid inner membrane(L=5),GO:0009536-plastid(L=5),GO:0009706-chloroplast inner membrane(L=6),GO:0009941-chloroplast envelope(L=7),GO:0016020-membrane(L=1),GO:0019866-organelle inner membrane(L=4),GO:0031090-organelle membrane(L=3),GO:0031967-organelle envelope(L=3),GO:0031969-chloroplast membrane(L=6),GO:0031975-envelope(L=3),GO:0042170-plastid membrane(L=5),GO:0043226-organelle(L=1),GO:0043227-membrane-bounded organelle(L=2),GO:0043229-intracellular organelle(L=3),GO:0043231-intracellular membrane-bounded organelle(L=4),GO:0044422-organelle part(L=2),GO:0044424-intracellular part(L=3),GO:0044434-chloroplast part(L=6),GO:0044435-plastid part(L=5),GO:0044444-cytoplasmic part(L=4),GO:0044446-intracellular organelle part(L=3),GO:0044464-cell part(L=2),
TRINITY_DN1565_c1_g7	0.522099	0.724513	0.742049	0.932171	-0.123436	-0.438195	-0.29965	0.378012	0.0379073	0.4066	-0.100715	-0.229947	-0.475611	-0.222919	-0.92922	-0.585066	-0.00965288	0.435138	0.131986	0.0402675	-0.681586	-0.0205825	-0.496276	TRINITY_DN1565_c1_g7_i1	Complete	XP_006395804.1	70.5	580	152	6	27	597	29	598	1.5e-220	83.8	XP_006395804.1 zinc finger CCCH domain-containing protein 17 [Eutrema salsugineum]	eutrema salsugineum	eutrema salsugineum;eutrema;eutremeae;brassicaceae;brassicales;malvids;rosids;pentapetalae;gunneridae;eudicotyledons;mesangiospermae;magnoliophyta;spermatophyta;euphyllophyta;tracheophyta;embryophyta;streptophytina;streptophyta;viridiplantae;eukaryota;cellular organisms;root	/cluster/work/users/siribi/ENTAP/Cgroenlandica_MAY21/entap_outfiles/similarity_search/DIAMOND/blastp_Cgroenlandica_RAW_rerun_FEB20_300bp_kept_final_refseq_plant_protein.out	No	Yes							59689.fgenesh2_kg.5__132__AT2G02160.1	1.5e-210	738		Viridiplantae	virNOG[6]	0BTFV@braNOG,101ZI@NOG,1BJ4V@strNOG,1DQBS@virNOG,KOG4791@euNOG				GO:0003674-molecular_function(L=0),GO:0003676-nucleic acid binding(L=3),GO:0003677-DNA binding(L=4),GO:0005488-binding(L=1),GO:0008270-zinc ion binding(L=6),GO:0043167-ion binding(L=2),GO:0043169-cation binding(L=3),GO:0046872-metal ion binding(L=4),GO:0046914-transition metal ion binding(L=5),GO:0097159-organic cyclic compound binding(L=2),GO:1901363-heterocyclic compound binding(L=2),
TRINITY_DN3640_c0_g1	0.5876	0.648533	0.797117	0.932161	-0.0739557	-0.342804	-0.268944	0.490469	0.176215	0.432728	-0.170643	-0.408481	-0.689366	-0.450986	-0.936996	-0.595131	-0.191278	0.177836	-0.046998	-0.00845448	-0.614325	0.137459	-0.324715	TRINITY_DN3640_c0_g1_i2	Complete	XP_020889156.1	94.1	271	15	1	9	278	150	420	1.3e-138	97.1	XP_020889156.1 UV-B-induced protein At3g17800, chloroplastic [Arabidopsis lyrata subsp. lyrata]	arabidopsis lyrata subsp. lyrata	arabidopsis lyrata subsp. lyrata;arabidopsis lyrata;arabidopsis;camelineae;brassicaceae;brassicales;malvids;rosids;pentapetalae;gunneridae;eudicotyledons;mesangiospermae;magnoliophyta;spermatophyta;euphyllophyta;tracheophyta;embryophyta;streptophytina;streptophyta;viridiplantae;eukaryota;cellular organisms;root	/cluster/work/users/siribi/ENTAP/Cgroenlandica_MAY21/entap_outfiles/similarity_search/DIAMOND/blastp_Cgroenlandica_RAW_rerun_FEB20_300bp_kept_final_refseq_plant_protein.out	No	Yes							59689.Al_scaffold_0003_1875	1.8e-138	497.3		Viridiplantae	virNOG[6]	0C5C1@braNOG,0IE2R@euNOG,0YDXB@NOG,1BC28@strNOG,1DQ0P@virNOG		GO:0008150-biological_process(L=0),GO:0009314-response to radiation(L=3),GO:0009411-response to UV(L=5),GO:0009416-response to light stimulus(L=4),GO:0009628-response to abiotic stimulus(L=2),GO:0010224-response to UV-B(L=6),GO:0050896-response to stimulus(L=1),
TRINITY_DN3640_c0_g1	0.5876	0.648533	0.797117	0.932161	-0.0739557	-0.342804	-0.268944	0.490469	0.176215	0.432728	-0.170643	-0.408481	-0.689366	-0.450986	-0.936996	-0.595131	-0.191278	0.177836	-0.046998	-0.00845448	-0.614325	0.137459	-0.324715	TRINITY_DN3640_c0_g1_i3	Complete	XP_020889156.1	94.1	271	15	1	9	278	150	420	1.3e-138	97.1	XP_020889156.1 UV-B-induced protein At3g17800, chloroplastic [Arabidopsis lyrata subsp. lyrata]	arabidopsis lyrata subsp. lyrata	arabidopsis lyrata subsp. lyrata;arabidopsis lyrata;arabidopsis;camelineae;brassicaceae;brassicales;malvids;rosids;pentapetalae;gunneridae;eudicotyledons;mesangiospermae;magnoliophyta;spermatophyta;euphyllophyta;tracheophyta;embryophyta;streptophytina;streptophyta;viridiplantae;eukaryota;cellular organisms;root	/cluster/work/users/siribi/ENTAP/Cgroenlandica_MAY21/entap_outfiles/similarity_search/DIAMOND/blastp_Cgroenlandica_RAW_rerun_FEB20_300bp_kept_final_refseq_plant_protein.out	No	Yes							59689.Al_scaffold_0003_1875	1.8e-138	497.3		Viridiplantae	virNOG[6]	0C5C1@braNOG,0IE2R@euNOG,0YDXB@NOG,1BC28@strNOG,1DQ0P@virNOG		GO:0008150-biological_process(L=0),GO:0009314-response to radiation(L=3),GO:0009411-response to UV(L=5),GO:0009416-response to light stimulus(L=4),GO:0009628-response to abiotic stimulus(L=2),GO:0010224-response to UV-B(L=6),GO:0050896-response to stimulus(L=1),
TRINITY_DN3640_c0_g1	0.5876	0.648533	0.797117	0.932161	-0.0739557	-0.342804	-0.268944	0.490469	0.176215	0.432728	-0.170643	-0.408481	-0.689366	-0.450986	-0.936996	-0.595131	-0.191278	0.177836	-0.046998	-0.00845448	-0.614325	0.137459	-0.324715	TRINITY_DN3640_c0_g1_i4	Complete	XP_020889156.1	86.4	420	49	3	1	412	1	420	1.3e-190	100	XP_020889156.1 UV-B-induced protein At3g17800, chloroplastic [Arabidopsis lyrata subsp. lyrata]	arabidopsis lyrata subsp. lyrata	arabidopsis lyrata subsp. lyrata;arabidopsis lyrata;arabidopsis;camelineae;brassicaceae;brassicales;malvids;rosids;pentapetalae;gunneridae;eudicotyledons;mesangiospermae;magnoliophyta;spermatophyta;euphyllophyta;tracheophyta;embryophyta;streptophytina;streptophyta;viridiplantae;eukaryota;cellular organisms;root	/cluster/work/users/siribi/ENTAP/Cgroenlandica_MAY21/entap_outfiles/similarity_search/DIAMOND/blastp_Cgroenlandica_RAW_rerun_FEB20_300bp_kept_final_refseq_plant_protein.out	No	Yes							59689.Al_scaffold_0003_1875	1.6e-188	664.1		Viridiplantae	virNOG[6]	0C5C1@braNOG,0IE2R@euNOG,0YDXB@NOG,1BC28@strNOG,1DQ0P@virNOG		GO:0008150-biological_process(L=0),GO:0009314-response to radiation(L=3),GO:0009411-response to UV(L=5),GO:0009416-response to light stimulus(L=4),GO:0009628-response to abiotic stimulus(L=2),GO:0010224-response to UV-B(L=6),GO:0050896-response to stimulus(L=1),
TRINITY_DN8172_c0_g1	0.569134	0.438676	0.581639	0.932151	-0.217457	-0.434828	-0.494731	0.408802	-0.159862	0.265828	-0.0966644	-0.353694	-0.716991	-0.480292	-0.901992	-0.508379	-0.159392	0.347859	-0.185861	0.00378761	-0.412783	0.327426	-0.227953	TRINITY_DN8172_c0_g1_i1	Complete	XP_013694233.1	89.7	300	31	0	1	300	178	477	8.4e-155	100	XP_013694233.1 ATP-dependent helicase rhp16-like [Brassica napus]	brassica napus	brassica napus;brassica;brassiceae;brassicaceae;brassicales;malvids;rosids;pentapetalae;gunneridae;eudicotyledons;mesangiospermae;magnoliophyta;spermatophyta;euphyllophyta;tracheophyta;embryophyta;streptophytina;streptophyta;viridiplantae;eukaryota;cellular organisms;root	/cluster/work/users/siribi/ENTAP/Cgroenlandica_MAY21/entap_outfiles/similarity_search/DIAMOND/blastp_Cgroenlandica_RAW_rerun_FEB20_300bp_kept_final_refseq_plant_protein.out	No	Yes							3702.AT1G05120.1	4.2e-162	575.9		Viridiplantae	virNOG[6]	0BZ5A@braNOG,1BCZD@strNOG,1DQX0@virNOG,COG0553@NOG,KOG1002@euNOG		GO:0008150-biological_process(L=0),GO:0008152-metabolic process(L=1),		GO:0000166-nucleotide binding(L=3),GO:0001882-nucleoside binding(L=3),GO:0001883-purine nucleoside binding(L=4),GO:0003674-molecular_function(L=0),GO:0003676-nucleic acid binding(L=3),GO:0003677-DNA binding(L=4),GO:0003824-catalytic activity(L=1),GO:0004386-helicase activity(L=7),GO:0005488-binding(L=1),GO:0005524-ATP binding(L=7),GO:0008270-zinc ion binding(L=6),GO:0016462-pyrophosphatase activity(L=5),GO:0016787-hydrolase activity(L=2),GO:0016817-hydrolase activity, acting on acid anhydrides(L=3),GO:0016818-hydrolase activity, acting on acid anhydrides, in phosphorus-containing anhydrides(L=4),GO:0017076-purine nucleotide binding(L=4),GO:0017111-nucleoside-triphosphatase activity(L=6),GO:0030554-adenyl nucleotide binding(L=5),GO:0032549-ribonucleoside binding(L=4),GO:0032550-purine ribonucleoside binding(L=5),GO:0032553-ribonucleotide binding(L=3),GO:0032555-purine ribonucleotide binding(L=4),GO:0032559-adenyl ribonucleotide binding(L=6),GO:0035639-purine ribonucleoside triphosphate binding(L=4),GO:0036094-small molecule binding(L=2),GO:0043167-ion binding(L=2),GO:0043168-anion binding(L=3),GO:0043169-cation binding(L=3),GO:0046872-metal ion binding(L=4),GO:0046914-transition metal ion binding(L=5),GO:0097159-organic cyclic compound binding(L=2),GO:1901265-nucleoside phosphate binding(L=3),GO:1901363-heterocyclic compound binding(L=2),
TRINITY_DN8172_c0_g1	0.569134	0.438676	0.581639	0.932151	-0.217457	-0.434828	-0.494731	0.408802	-0.159862	0.265828	-0.0966644	-0.353694	-0.716991	-0.480292	-0.901992	-0.508379	-0.159392	0.347859	-0.185861	0.00378761	-0.412783	0.327426	-0.227953	TRINITY_DN8172_c0_g1_i2	Complete	NP_172004.1	79.4	846	155	6	1	840	1	833	0	100	NP_172004.1 Helicase protein with RING/U-box domain-containing protein [Arabidopsis thaliana]	arabidopsis thaliana	arabidopsis thaliana;arabidopsis;camelineae;brassicaceae;brassicales;malvids;rosids;pentapetalae;gunneridae;eudicotyledons;mesangiospermae;magnoliophyta;spermatophyta;euphyllophyta;tracheophyta;embryophyta;streptophytina;streptophyta;viridiplantae;eukaryota;cellular organisms;root	/cluster/work/users/siribi/ENTAP/Cgroenlandica_MAY21/entap_outfiles/similarity_search/DIAMOND/blastp_Cgroenlandica_RAW_rerun_FEB20_300bp_kept_final_refseq_plant_protein.out	No	Yes							3702.AT1G05120.1	0	1303.5		Viridiplantae	virNOG[6]	0BZ5A@braNOG,1BCZD@strNOG,1DQX0@virNOG,COG0553@NOG,KOG1002@euNOG		GO:0008150-biological_process(L=0),GO:0008152-metabolic process(L=1),		GO:0000166-nucleotide binding(L=3),GO:0001882-nucleoside binding(L=3),GO:0001883-purine nucleoside binding(L=4),GO:0003674-molecular_function(L=0),GO:0003676-nucleic acid binding(L=3),GO:0003677-DNA binding(L=4),GO:0003824-catalytic activity(L=1),GO:0004386-helicase activity(L=7),GO:0005488-binding(L=1),GO:0005524-ATP binding(L=7),GO:0008270-zinc ion binding(L=6),GO:0016462-pyrophosphatase activity(L=5),GO:0016787-hydrolase activity(L=2),GO:0016817-hydrolase activity, acting on acid anhydrides(L=3),GO:0016818-hydrolase activity, acting on acid anhydrides, in phosphorus-containing anhydrides(L=4),GO:0017076-purine nucleotide binding(L=4),GO:0017111-nucleoside-triphosphatase activity(L=6),GO:0030554-adenyl nucleotide binding(L=5),GO:0032549-ribonucleoside binding(L=4),GO:0032550-purine ribonucleoside binding(L=5),GO:0032553-ribonucleotide binding(L=3),GO:0032555-purine ribonucleotide binding(L=4),GO:0032559-adenyl ribonucleotide binding(L=6),GO:0035639-purine ribonucleoside triphosphate binding(L=4),GO:0036094-small molecule binding(L=2),GO:0043167-ion binding(L=2),GO:0043168-anion binding(L=3),GO:0043169-cation binding(L=3),GO:0046872-metal ion binding(L=4),GO:0046914-transition metal ion binding(L=5),GO:0097159-organic cyclic compound binding(L=2),GO:1901265-nucleoside phosphate binding(L=3),GO:1901363-heterocyclic compound binding(L=2),
TRINITY_DN2149_c0_g1	0.488233	0.484244	0.484041	0.93214	-0.280498	-0.707751	-0.563743	0.0656383	-0.235893	0.262572	0.221955	-0.161926	-0.551759	-0.300987	-0.820469	-0.489307	-0.197683	0.473249	-0.0708552	0.205696	-0.423418	0.156033	-0.505239	TRINITY_DN2149_c0_g1_i1	Complete	tr|A0A397YQD3|A0A397YQD3_BRACM	82.8	215	34	2	3	217	4	215	1.8e-95	99.1	tr|A0A397YQD3|A0A397YQD3_BRACM GOLD domain-containing protein OS=Brassica campestris OX=3711 GN=BRARA_G02875 PE=3 SV=1	brassica campestris	brassica rapa subsp. oleifera;brassica rapa;brassica;brassiceae;brassicaceae;brassicales;malvids;rosids;pentapetalae;gunneridae;eudicotyledons;mesangiospermae;magnoliophyta;spermatophyta;euphyllophyta;tracheophyta;embryophyta;streptophytina;streptophyta;viridiplantae;eukaryota;cellular organisms;root	/cluster/work/users/siribi/ENTAP/Cgroenlandica_MAY21/entap_outfiles/similarity_search/DIAMOND/blastp_Cgroenlandica_RAW_rerun_FEB20_300bp_kept_final_uniprot_trembl.out	No	Yes							3711.Bra004382.1-P	1.3e-96	357.8		Viridiplantae	virNOG[6]	0BVC1@braNOG,0XTBQ@NOG,1BYBK@strNOG,1EAUV@virNOG,KOG1691@euNOG		GO:0006810-transport(L=3),GO:0008104-protein localization(L=3),GO:0008150-biological_process(L=0),GO:0015031-protein transport(L=4),GO:0016192-vesicle-mediated transport(L=4),GO:0033036-macromolecule localization(L=2),GO:0045184-establishment of protein localization(L=4),GO:0051179-localization(L=1),GO:0051234-establishment of localization(L=2),GO:0071702-organic substance transport(L=4),	GO:0000139-Golgi membrane(L=5),GO:0005575-cellular_component(L=0),GO:0005622-intracellular(L=3),GO:0005623-cell(L=1),GO:0005737-cytoplasm(L=4),GO:0005783-endoplasmic reticulum(L=4),GO:0005789-endoplasmic reticulum membrane(L=3),GO:0005793-endoplasmic reticulum-Golgi intermediate compartment(L=5),GO:0005794-Golgi apparatus(L=4),GO:0005795-Golgi stack(L=5),GO:0005801-cis-Golgi network(L=5),GO:0012505-endomembrane system(L=3),GO:0016020-membrane(L=1),GO:0016021-integral component of membrane(L=4),GO:0031090-organelle membrane(L=3),GO:0031224-intrinsic component of membrane(L=3),GO:0031984-organelle subcompartment(L=3),GO:0031985-Golgi cisterna(L=6),GO:0032580-Golgi cisterna membrane(L=6),GO:0033106-cis-Golgi network membrane(L=5),GO:0033116-endoplasmic reticulum-Golgi intermediate compartment membrane(L=5),GO:0042175-nuclear outer membrane-endoplasmic reticulum membrane network(L=3),GO:0043226-organelle(L=1),GO:0043227-membrane-bounded organelle(L=2),GO:0043229-intracellular organelle(L=3),GO:0043231-intracellular membrane-bounded organelle(L=4),GO:0044422-organelle part(L=2),GO:0044424-intracellular part(L=3),GO:0044425-membrane part(L=2),GO:0044431-Golgi apparatus part(L=5),GO:0044432-endoplasmic reticulum part(L=5),GO:0044444-cytoplasmic part(L=4),GO:0044446-intracellular organelle part(L=3),GO:0044464-cell part(L=2),
TRINITY_DN2149_c0_g1	0.488233	0.484244	0.484041	0.93214	-0.280498	-0.707751	-0.563743	0.0656383	-0.235893	0.262572	0.221955	-0.161926	-0.551759	-0.300987	-0.820469	-0.489307	-0.197683	0.473249	-0.0708552	0.205696	-0.423418	0.156033	-0.505239	TRINITY_DN2149_c0_g1_i3	Complete	XP_006391013.1	73.9	161	32	3	1	154	1	158	1.4e-60	98.7	XP_006391013.1 transmembrane emp24 domain-containing protein p24delta10 [Eutrema salsugineum]	eutrema salsugineum	eutrema salsugineum;eutrema;eutremeae;brassicaceae;brassicales;malvids;rosids;pentapetalae;gunneridae;eudicotyledons;mesangiospermae;magnoliophyta;spermatophyta;euphyllophyta;tracheophyta;embryophyta;streptophytina;streptophyta;viridiplantae;eukaryota;cellular organisms;root	/cluster/work/users/siribi/ENTAP/Cgroenlandica_MAY21/entap_outfiles/similarity_search/DIAMOND/blastp_Cgroenlandica_RAW_rerun_FEB20_300bp_kept_final_refseq_plant_protein.out	No	Yes							3711.Bra004382.1-P	1.4e-60	237.7		Viridiplantae	virNOG[6]	0BVC1@braNOG,0XTBQ@NOG,1BYBK@strNOG,1EAUV@virNOG,KOG1691@euNOG		GO:0006810-transport(L=3),GO:0008104-protein localization(L=3),GO:0008150-biological_process(L=0),GO:0015031-protein transport(L=4),GO:0016192-vesicle-mediated transport(L=4),GO:0033036-macromolecule localization(L=2),GO:0045184-establishment of protein localization(L=4),GO:0051179-localization(L=1),GO:0051234-establishment of localization(L=2),GO:0071702-organic substance transport(L=4),	GO:0000139-Golgi membrane(L=5),GO:0005575-cellular_component(L=0),GO:0005622-intracellular(L=3),GO:0005623-cell(L=1),GO:0005737-cytoplasm(L=4),GO:0005783-endoplasmic reticulum(L=4),GO:0005789-endoplasmic reticulum membrane(L=3),GO:0005793-endoplasmic reticulum-Golgi intermediate compartment(L=5),GO:0005794-Golgi apparatus(L=4),GO:0005795-Golgi stack(L=5),GO:0005801-cis-Golgi network(L=5),GO:0012505-endomembrane system(L=3),GO:0016020-membrane(L=1),GO:0016021-integral component of membrane(L=4),GO:0031090-organelle membrane(L=3),GO:0031224-intrinsic component of membrane(L=3),GO:0031984-organelle subcompartment(L=3),GO:0031985-Golgi cisterna(L=6),GO:0032580-Golgi cisterna membrane(L=6),GO:0033106-cis-Golgi network membrane(L=5),GO:0033116-endoplasmic reticulum-Golgi intermediate compartment membrane(L=5),GO:0042175-nuclear outer membrane-endoplasmic reticulum membrane network(L=3),GO:0043226-organelle(L=1),GO:0043227-membrane-bounded organelle(L=2),GO:0043229-intracellular organelle(L=3),GO:0043231-intracellular membrane-bounded organelle(L=4),GO:0044422-organelle part(L=2),GO:0044424-intracellular part(L=3),GO:0044425-membrane part(L=2),GO:0044431-Golgi apparatus part(L=5),GO:0044432-endoplasmic reticulum part(L=5),GO:0044444-cytoplasmic part(L=4),GO:0044446-intracellular organelle part(L=3),GO:0044464-cell part(L=2),
TRINITY_DN9572_c0_g1	0.353888	0.585937	0.664312	0.932139	-0.233001	-0.508633	-0.374076	0.26395	0.020678	0.481662	0.0026104	-0.200331	-0.586892	-0.175244	-0.887107	-0.688059	-0.121546	0.330539	-0.0654355	0.134963	-0.608762	0.0384825	-0.481084	TRINITY_DN9572_c0_g1_i1	Complete	XP_020885083.1	88.7	630	60	4	1	627	1	622	0	100	XP_020885083.1 anthranilate synthase alpha subunit 2, chloroplastic [Arabidopsis lyrata subsp. lyrata]	arabidopsis lyrata subsp. lyrata	arabidopsis lyrata subsp. lyrata;arabidopsis lyrata;arabidopsis;camelineae;brassicaceae;brassicales;malvids;rosids;pentapetalae;gunneridae;eudicotyledons;mesangiospermae;magnoliophyta;spermatophyta;euphyllophyta;tracheophyta;embryophyta;streptophytina;streptophyta;viridiplantae;eukaryota;cellular organisms;root	/cluster/work/users/siribi/ENTAP/Cgroenlandica_MAY21/entap_outfiles/similarity_search/DIAMOND/blastp_Cgroenlandica_RAW_rerun_FEB20_300bp_kept_final_refseq_plant_protein.out	No	Yes							59689.fgenesh2_kg.4__945__AT2G29690.1	0	1100.1	ASA1	Viridiplantae	virNOG[6]	0BUAC@braNOG,1BGDD@strNOG,1DUAU@virNOG,COG0147@NOG,KOG1223@euNOG	400,1100,1110,1230	GO:0000162-tryptophan biosynthetic process(L=6),GO:0006082-organic acid metabolic process(L=3),GO:0006520-cellular amino acid metabolic process(L=3),GO:0006568-tryptophan metabolic process(L=5),GO:0006576-cellular biogenic amine metabolic process(L=5),GO:0006586-indolalkylamine metabolic process(L=5),GO:0006725-cellular aromatic compound metabolic process(L=3),GO:0006807-nitrogen compound metabolic process(L=2),GO:0006950-response to stress(L=2),GO:0008150-biological_process(L=0),GO:0008152-metabolic process(L=1),GO:0008652-cellular amino acid biosynthetic process(L=4),GO:0009058-biosynthetic process(L=2),GO:0009072-aromatic amino acid family metabolic process(L=4),GO:0009073-aromatic amino acid family biosynthetic process(L=5),GO:0009308-amine metabolic process(L=4),GO:0009309-amine biosynthetic process(L=5),GO:0009607-response to biotic stimulus(L=2),GO:0009611-response to wounding(L=3),GO:0009617-response to bacterium(L=5),GO:0009719-response to endogenous stimulus(L=2),GO:0009723-response to ethylene(L=4),GO:0009725-response to hormone(L=3),GO:0009850-auxin metabolic process(L=3),GO:0009851-auxin biosynthetic process(L=4),GO:0009987-cellular process(L=1),GO:0010033-response to organic substance(L=3),GO:0010817-regulation of hormone levels(L=3),GO:0016053-organic acid biosynthetic process(L=4),GO:0018130-heterocycle biosynthetic process(L=4),GO:0019438-aromatic compound biosynthetic process(L=4),GO:0019752-carboxylic acid metabolic process(L=5),GO:0034641-cellular nitrogen compound metabolic process(L=3),GO:0042221-response to chemical(L=2),GO:0042401-cellular biogenic amine biosynthetic process(L=6),GO:0042430-indole-containing compound metabolic process(L=4),GO:0042435-indole-containing compound biosynthetic process(L=5),GO:0042445-hormone metabolic process(L=2),GO:0042446-hormone biosynthetic process(L=3),GO:0043436-oxoacid metabolic process(L=4),GO:0044106-cellular amine metabolic process(L=4),GO:0044237-cellular metabolic process(L=2),GO:0044238-primary metabolic process(L=2),GO:0044249-cellular biosynthetic process(L=3),GO:0044271-cellular nitrogen compound biosynthetic process(L=4),GO:0044281-small molecule metabolic process(L=3),GO:0044283-small molecule biosynthetic process(L=4),GO:0044710-single-organism metabolic process(L=2),GO:0044711-single-organism biosynthetic process(L=3),GO:0046219-indolalkylamine biosynthetic process(L=6),GO:0046394-carboxylic acid biosynthetic process(L=5),GO:0046483-heterocycle metabolic process(L=3),GO:0050896-response to stimulus(L=1),GO:0051704-multi-organism process(L=1),GO:0051707-response to other organism(L=4),GO:0065007-biological regulation(L=1),GO:0065008-regulation of biological quality(L=2),GO:0071704-organic substance metabolic process(L=2),GO:1901360-organic cyclic compound metabolic process(L=3),GO:1901362-organic cyclic compound biosynthetic process(L=4),GO:1901564-organonitrogen compound metabolic process(L=3),GO:1901566-organonitrogen compound biosynthetic process(L=4),GO:1901576-organic substance biosynthetic process(L=3),GO:1901605-alpha-amino acid metabolic process(L=4),GO:1901607-alpha-amino acid biosynthetic process(L=5),	GO:0005575-cellular_component(L=0),GO:0005622-intracellular(L=3),GO:0005623-cell(L=1),GO:0005737-cytoplasm(L=4),GO:0005950-anthranilate synthase complex(L=5),GO:0009507-chloroplast(L=6),GO:0009536-plastid(L=5),GO:0032991-macromolecular complex(L=1),GO:0043226-organelle(L=1),GO:0043227-membrane-bounded organelle(L=2),GO:0043229-intracellular organelle(L=3),GO:0043231-intracellular membrane-bounded organelle(L=4),GO:0043234-protein complex(L=2),GO:0044424-intracellular part(L=3),GO:0044444-cytoplasmic part(L=4),GO:0044464-cell part(L=2),	GO:0003674-molecular_function(L=0),GO:0003824-catalytic activity(L=1),GO:0004049-anthranilate synthase activity(L=5),GO:0016829-lyase activity(L=2),GO:0016830-carbon-carbon lyase activity(L=3),GO:0016833-oxo-acid-lyase activity(L=4),
TRINITY_DN18_c0_g1	0.707973	0.525978	0.704595	0.931786	-0.0582812	-0.407747	-0.362686	0.418849	-0.0693594	0.259687	-0.124509	-0.408468	-0.676645	-0.549302	-0.917208	-0.479159	-0.212555	0.336871	-0.0258888	-0.0894714	-0.511359	0.205912	-0.319416	TRINITY_DN18_c0_g1_i1	Complete	XP_006393330.1	75.7	288	59	6	265	551	279	556	2.3e-81	52.1	XP_006393330.1 nucleolin 1 [Eutrema salsugineum]	eutrema salsugineum	eutrema salsugineum;eutrema;eutremeae;brassicaceae;brassicales;malvids;rosids;pentapetalae;gunneridae;eudicotyledons;mesangiospermae;magnoliophyta;spermatophyta;euphyllophyta;tracheophyta;embryophyta;streptophytina;streptophyta;viridiplantae;eukaryota;cellular organisms;root	/cluster/work/users/siribi/ENTAP/Cgroenlandica_MAY21/entap_outfiles/similarity_search/DIAMOND/blastp_Cgroenlandica_RAW_rerun_FEB20_300bp_kept_final_refseq_plant_protein.out	No	Yes							59689.fgenesh2_kg.1__3991__AT1G48920.1	3.3e-80	304.7		Viridiplantae	virNOG[6]	0BTEP@braNOG,1C5YF@strNOG,1EIZZ@virNOG,COG0724@NOG,KOG4210@euNOG	5130	GO:0000469-cleavage involved in rRNA processing(L=8),GO:0000478-endonucleolytic cleavage involved in rRNA processing(L=8),GO:0003002-regionalization(L=5),GO:0006139-nucleobase-containing compound metabolic process(L=3),GO:0006364-rRNA processing(L=7),GO:0006396-RNA processing(L=5),GO:0006725-cellular aromatic compound metabolic process(L=3),GO:0006807-nitrogen compound metabolic process(L=2),GO:0007275-multicellular organism development(L=3),GO:0007389-pattern specification process(L=4),GO:0008150-biological_process(L=0),GO:0008152-metabolic process(L=1),GO:0009987-cellular process(L=1),GO:0010051-xylem and phloem pattern formation(L=6),GO:0010305-leaf vascular tissue pattern formation(L=7),GO:0010467-gene expression(L=4),GO:0010588-cotyledon vascular tissue pattern formation(L=4),GO:0016070-RNA metabolic process(L=4),GO:0016072-rRNA metabolic process(L=7),GO:0022613-ribonucleoprotein complex biogenesis(L=3),GO:0022622-root system development(L=5),GO:0032501-multicellular organismal process(L=1),GO:0032502-developmental process(L=1),GO:0034470-ncRNA processing(L=7),GO:0034641-cellular nitrogen compound metabolic process(L=3),GO:0034660-ncRNA metabolic process(L=5),GO:0042254-ribosome biogenesis(L=4),GO:0043170-macromolecule metabolic process(L=3),GO:0044085-cellular component biogenesis(L=2),GO:0044237-cellular metabolic process(L=2),GO:0044238-primary metabolic process(L=2),GO:0044260-cellular macromolecule metabolic process(L=3),GO:0044699-single-organism process(L=1),GO:0044707-single-multicellular organism process(L=2),GO:0044767-single-organism developmental process(L=2),GO:0046483-heterocycle metabolic process(L=3),GO:0048364-root development(L=5),GO:0048366-leaf development(L=7),GO:0048367-shoot system development(L=5),GO:0048513-animal organ development(L=4),GO:0048731-system development(L=4),GO:0048827-phyllome development(L=4),GO:0048856-anatomical structure development(L=2),GO:0071704-organic substance metabolic process(L=2),GO:0071840-cellular component organization or biogenesis(L=1),GO:0080056-petal vascular tissue pattern formation(L=7),GO:0080057-sepal vascular tissue pattern formation(L=7),GO:0090304-nucleic acid metabolic process(L=4),GO:0090305-nucleic acid phosphodiester bond hydrolysis(L=5),GO:0090501-RNA phosphodiester bond hydrolysis(L=5),GO:0090502-RNA phosphodiester bond hydrolysis, endonucleolytic(L=7),GO:1901360-organic cyclic compound metabolic process(L=3),	GO:0005575-cellular_component(L=0),GO:0005622-intracellular(L=3),GO:0005623-cell(L=1),GO:0005634-nucleus(L=5),GO:0005730-nucleolus(L=5),GO:0005737-cytoplasm(L=4),GO:0005739-mitochondrion(L=5),GO:0031974-membrane-enclosed lumen(L=1),GO:0031981-nuclear lumen(L=6),GO:0043226-organelle(L=1),GO:0043227-membrane-bounded organelle(L=2),GO:0043228-non-membrane-bounded organelle(L=2),GO:0043229-intracellular organelle(L=3),GO:0043231-intracellular membrane-bounded organelle(L=4),GO:0043232-intracellular non-membrane-bounded organelle(L=3),GO:0043233-organelle lumen(L=2),GO:0044422-organelle part(L=2),GO:0044424-intracellular part(L=3),GO:0044428-nuclear part(L=5),GO:0044444-cytoplasmic part(L=4),GO:0044446-intracellular organelle part(L=3),GO:0044464-cell part(L=2),GO:0070013-intracellular organelle lumen(L=3),	GO:0000166-nucleotide binding(L=3),GO:0003674-molecular_function(L=0),GO:0003676-nucleic acid binding(L=3),GO:0003677-DNA binding(L=4),GO:0003723-RNA binding(L=4),GO:0005488-binding(L=1),GO:0036094-small molecule binding(L=2),GO:0097159-organic cyclic compound binding(L=2),GO:1901265-nucleoside phosphate binding(L=3),GO:1901363-heterocyclic compound binding(L=2),
TRINITY_DN36458_c0_g1	0.608129	0.654581	0.644975	0.931638	-0.194267	-0.509393	-0.403765	0.317444	-0.0739346	0.250073	-0.000314404	-0.252009	-0.603241	-0.4177	-0.880495	-0.467406	-0.268355	0.354351	-0.0489511	-0.137292	-0.516508	0.171295	-0.37914	TRINITY_DN36458_c0_g1_i1	Complete	XP_013690540.1	63	230	43	7	1	192	1	226	1.1e-51	98	XP_013690540.1 ribosome biogenesis protein BOP1 homolog [Brassica napus]	brassica napus	brassica napus;brassica;brassiceae;brassicaceae;brassicales;malvids;rosids;pentapetalae;gunneridae;eudicotyledons;mesangiospermae;magnoliophyta;spermatophyta;euphyllophyta;tracheophyta;embryophyta;streptophytina;streptophyta;viridiplantae;eukaryota;cellular organisms;root	/cluster/work/users/siribi/ENTAP/Cgroenlandica_MAY21/entap_outfiles/similarity_search/DIAMOND/blastp_Cgroenlandica_RAW_rerun_FEB20_300bp_kept_final_refseq_plant_protein.out	No	Yes							3711.Bra025553.1-P	1.5e-51	208	OSI_19336	Viridiplantae	virNOG[6]	0C0TT@braNOG,0IYW9@euNOG,0YW3V@NOG,1BTV0@strNOG,1E5R9@virNOG			GO:0005575-cellular_component(L=0),GO:0005622-intracellular(L=3),GO:0005623-cell(L=1),GO:0005634-nucleus(L=5),GO:0005737-cytoplasm(L=4),GO:0043226-organelle(L=1),GO:0043227-membrane-bounded organelle(L=2),GO:0043229-intracellular organelle(L=3),GO:0043231-intracellular membrane-bounded organelle(L=4),GO:0044424-intracellular part(L=3),GO:0044464-cell part(L=2),
TRINITY_DN5627_c0_g1	0.461178	0.664435	0.70749	0.931548	-0.181154	-0.452661	-0.32849	0.361818	-0.0717506	0.387882	-0.106399	-0.161483	-0.448525	-0.161577	-0.934514	-0.602094	0.0593328	0.507319	0.163686	0.0217854	-0.662497	-0.0237123	-0.508656	TRINITY_DN5627_c0_g1_i2	Complete	XP_002893744.1	77.3	437	83	7	1	431	1	427	2e-173	100	XP_002893744.1 glucan endo-1,3-beta-glucosidase 11 [Arabidopsis lyrata subsp. lyrata]	arabidopsis lyrata subsp. lyrata	arabidopsis lyrata subsp. lyrata;arabidopsis lyrata;arabidopsis;camelineae;brassicaceae;brassicales;malvids;rosids;pentapetalae;gunneridae;eudicotyledons;mesangiospermae;magnoliophyta;spermatophyta;euphyllophyta;tracheophyta;embryophyta;streptophytina;streptophyta;viridiplantae;eukaryota;cellular organisms;root	/cluster/work/users/siribi/ENTAP/Cgroenlandica_MAY21/entap_outfiles/similarity_search/DIAMOND/blastp_Cgroenlandica_RAW_rerun_FEB20_300bp_kept_final_refseq_plant_protein.out	No	Yes							3702.AT1G32860.1	2.8e-175	620.2		Viridiplantae	virNOG[6]	0C2NU@braNOG,0IG9Q@euNOG,0YA4N@NOG,1BNVY@strNOG,1E0QD@virNOG		GO:0005975-carbohydrate metabolic process(L=3),GO:0006950-response to stress(L=2),GO:0006952-defense response(L=3),GO:0008150-biological_process(L=0),GO:0008152-metabolic process(L=1),GO:0044238-primary metabolic process(L=2),GO:0050896-response to stimulus(L=1),GO:0071704-organic substance metabolic process(L=2),	GO:0005575-cellular_component(L=0),GO:0005576-extracellular region(L=1),GO:0005618-cell wall(L=4),GO:0005623-cell(L=1),GO:0005886-plasma membrane(L=3),GO:0016020-membrane(L=1),GO:0030312-external encapsulating structure(L=3),GO:0031224-intrinsic component of membrane(L=3),GO:0031225-anchored component of membrane(L=4),GO:0031226-intrinsic component of plasma membrane(L=3),GO:0044425-membrane part(L=2),GO:0044459-plasma membrane part(L=3),GO:0044464-cell part(L=2),GO:0046658-anchored component of plasma membrane(L=4),GO:0071944-cell periphery(L=3),	GO:0003674-molecular_function(L=0),GO:0003824-catalytic activity(L=1),GO:0004553-hydrolase activity, hydrolyzing O-glycosyl compounds(L=4),GO:0005488-binding(L=1),GO:0008422-beta-glucosidase activity(L=6),GO:0015926-glucosidase activity(L=5),GO:0016787-hydrolase activity(L=2),GO:0016798-hydrolase activity, acting on glycosyl bonds(L=3),GO:0042973-glucan endo-1,3-beta-D-glucosidase activity(L=7),GO:0043167-ion binding(L=2),GO:0043169-cation binding(L=3),
TRINITY_DN5627_c0_g1	0.461178	0.664435	0.70749	0.931548	-0.181154	-0.452661	-0.32849	0.361818	-0.0717506	0.387882	-0.106399	-0.161483	-0.448525	-0.161577	-0.934514	-0.602094	0.0593328	0.507319	0.163686	0.0217854	-0.662497	-0.0237123	-0.508656	TRINITY_DN5627_c0_g1_i4	Complete	XP_002893744.1	79	410	77	3	1	409	1	402	1.1e-171	95.8	XP_002893744.1 glucan endo-1,3-beta-glucosidase 11 [Arabidopsis lyrata subsp. lyrata]	arabidopsis lyrata subsp. lyrata	arabidopsis lyrata subsp. lyrata;arabidopsis lyrata;arabidopsis;camelineae;brassicaceae;brassicales;malvids;rosids;pentapetalae;gunneridae;eudicotyledons;mesangiospermae;magnoliophyta;spermatophyta;euphyllophyta;tracheophyta;embryophyta;streptophytina;streptophyta;viridiplantae;eukaryota;cellular organisms;root	/cluster/work/users/siribi/ENTAP/Cgroenlandica_MAY21/entap_outfiles/similarity_search/DIAMOND/blastp_Cgroenlandica_RAW_rerun_FEB20_300bp_kept_final_refseq_plant_protein.out	No	Yes							3702.AT1G32860.1	4.9e-172	609.4		Viridiplantae	virNOG[6]	0C2NU@braNOG,0IG9Q@euNOG,0YA4N@NOG,1BNVY@strNOG,1E0QD@virNOG		GO:0005975-carbohydrate metabolic process(L=3),GO:0006950-response to stress(L=2),GO:0006952-defense response(L=3),GO:0008150-biological_process(L=0),GO:0008152-metabolic process(L=1),GO:0044238-primary metabolic process(L=2),GO:0050896-response to stimulus(L=1),GO:0071704-organic substance metabolic process(L=2),	GO:0005575-cellular_component(L=0),GO:0005576-extracellular region(L=1),GO:0005618-cell wall(L=4),GO:0005623-cell(L=1),GO:0005886-plasma membrane(L=3),GO:0016020-membrane(L=1),GO:0030312-external encapsulating structure(L=3),GO:0031224-intrinsic component of membrane(L=3),GO:0031225-anchored component of membrane(L=4),GO:0031226-intrinsic component of plasma membrane(L=3),GO:0044425-membrane part(L=2),GO:0044459-plasma membrane part(L=3),GO:0044464-cell part(L=2),GO:0046658-anchored component of plasma membrane(L=4),GO:0071944-cell periphery(L=3),	GO:0003674-molecular_function(L=0),GO:0003824-catalytic activity(L=1),GO:0004553-hydrolase activity, hydrolyzing O-glycosyl compounds(L=4),GO:0005488-binding(L=1),GO:0008422-beta-glucosidase activity(L=6),GO:0015926-glucosidase activity(L=5),GO:0016787-hydrolase activity(L=2),GO:0016798-hydrolase activity, acting on glycosyl bonds(L=3),GO:0042973-glucan endo-1,3-beta-D-glucosidase activity(L=7),GO:0043167-ion binding(L=2),GO:0043169-cation binding(L=3),
TRINITY_DN4104_c0_g1	0.652985	0.582356	0.71089	0.931484	-0.0894508	-0.462826	-0.341137	0.355133	0.0106792	0.28717	-0.0444651	-0.406786	-0.598323	-0.454126	-0.904602	-0.519792	-0.139924	0.300715	0.0498608	0.00422031	-0.577532	0.1358	-0.384692	TRINITY_DN4104_c0_g1_i2	Complete	XP_002882459.1	91.1	358	19	4	1	356	1	347	2.7e-184	99.7	XP_002882459.1 probable protein phosphatase 2C 35 [Arabidopsis lyrata subsp. lyrata]	arabidopsis lyrata subsp. lyrata	arabidopsis lyrata subsp. lyrata;arabidopsis lyrata;arabidopsis;camelineae;brassicaceae;brassicales;malvids;rosids;pentapetalae;gunneridae;eudicotyledons;mesangiospermae;magnoliophyta;spermatophyta;euphyllophyta;tracheophyta;embryophyta;streptophytina;streptophyta;viridiplantae;eukaryota;cellular organisms;root	/cluster/work/users/siribi/ENTAP/Cgroenlandica_MAY21/entap_outfiles/similarity_search/DIAMOND/blastp_Cgroenlandica_RAW_rerun_FEB20_300bp_kept_final_refseq_plant_protein.out	No	Yes							59689.fgenesh2_kg.3__628__AT3G06270.1	3.6e-184	649.4		Viridiplantae	virNOG[6]	0BZ97@braNOG,1BH93@strNOG,1DV59@virNOG,COG0631@NOG,KOG0698@euNOG		GO:0006464-cellular protein modification process(L=5),GO:0006470-protein dephosphorylation(L=6),GO:0006793-phosphorus metabolic process(L=3),GO:0006796-phosphate-containing compound metabolic process(L=4),GO:0008150-biological_process(L=0),GO:0008152-metabolic process(L=1),GO:0009987-cellular process(L=1),GO:0016311-dephosphorylation(L=5),GO:0019538-protein metabolic process(L=3),GO:0036211-protein modification process(L=4),GO:0043170-macromolecule metabolic process(L=3),GO:0043412-macromolecule modification(L=4),GO:0044237-cellular metabolic process(L=2),GO:0044238-primary metabolic process(L=2),GO:0044260-cellular macromolecule metabolic process(L=3),GO:0044267-cellular protein metabolic process(L=4),GO:0071704-organic substance metabolic process(L=2),	GO:0005575-cellular_component(L=0),GO:0005623-cell(L=1),GO:0005886-plasma membrane(L=3),GO:0016020-membrane(L=1),GO:0044464-cell part(L=2),GO:0071944-cell periphery(L=3),	GO:0003674-molecular_function(L=0),GO:0003824-catalytic activity(L=1),GO:0004721-phosphoprotein phosphatase activity(L=6),GO:0004722-protein serine/threonine phosphatase activity(L=7),GO:0005488-binding(L=1),GO:0016787-hydrolase activity(L=2),GO:0016788-hydrolase activity, acting on ester bonds(L=3),GO:0016791-phosphatase activity(L=5),GO:0042578-phosphoric ester hydrolase activity(L=4),GO:0043167-ion binding(L=2),GO:0043169-cation binding(L=3),GO:0046872-metal ion binding(L=4),
TRINITY_DN2878_c0_g2	0.439651	0.483615	0.432728	0.931468	-0.41757	-0.721944	-0.598797	0.0805658	-0.261645	0.294833	0.222354	-0.0465885	-0.515105	-0.226263	-0.822326	-0.469092	-0.116777	0.555346	-0.065429	0.251981	-0.409892	0.150646	-0.51374	TRINITY_DN2878_c0_g2_i2	Complete	tr|A0A0D2ZRG0|A0A0D2ZRG0_BRAOL	88.9	153	12	1	1	153	1	148	2.1e-61	99.4	tr|A0A0D2ZRG0|A0A0D2ZRG0_BRAOL Alba domain-containing protein OS=Brassica oleracea var. oleracea OX=109376 GN=106320172 PE=4 SV=1	brassica oleracea var. oleracea	brassica oleracea var. oleracea;brassica oleracea;brassica;brassiceae;brassicaceae;brassicales;malvids;rosids;pentapetalae;gunneridae;eudicotyledons;mesangiospermae;magnoliophyta;spermatophyta;euphyllophyta;tracheophyta;embryophyta;streptophytina;streptophyta;viridiplantae;eukaryota;cellular organisms;root	/cluster/work/users/siribi/ENTAP/Cgroenlandica_MAY21/entap_outfiles/similarity_search/DIAMOND/blastp_Cgroenlandica_RAW_rerun_FEB20_300bp_kept_final_uniprot_trembl.out	No	Yes							3711.Bra001110.1-P	3.1e-60	236.5		Viridiplantae	virNOG[6]	0C5MP@braNOG,0IZX4@euNOG,11815@NOG,1BSUW@strNOG,1E4Q1@virNOG		GO:0000003-reproduction(L=1),GO:0003006-developmental process involved in reproduction(L=2),GO:0007275-multicellular organism development(L=3),GO:0007276-gamete generation(L=3),GO:0008150-biological_process(L=0),GO:0009555-pollen development(L=5),GO:0009987-cellular process(L=1),GO:0019953-sexual reproduction(L=2),GO:0022412-cellular process involved in reproduction in multicellular organism(L=3),GO:0022414-reproductive process(L=2),GO:0030154-cell differentiation(L=4),GO:0032501-multicellular organismal process(L=1),GO:0032502-developmental process(L=1),GO:0032504-multicellular organism reproduction(L=2),GO:0044699-single-organism process(L=1),GO:0044702-single organism reproductive process(L=3),GO:0044707-single-multicellular organism process(L=2),GO:0044763-single-organism cellular process(L=2),GO:0048229-gametophyte development(L=4),GO:0048232-male gamete generation(L=5),GO:0048235-pollen sperm cell differentiation(L=5),GO:0048609-multicellular organismal reproductive process(L=3),GO:0048610-obsolete cellular process involved in reproduction(L=),GO:0048856-anatomical structure development(L=2),GO:0048869-cellular developmental process(L=3),GO:0055046-microgametogenesis(L=6),		GO:0003674-molecular_function(L=0),GO:0003676-nucleic acid binding(L=3),GO:0005488-binding(L=1),GO:0097159-organic cyclic compound binding(L=2),GO:1901363-heterocyclic compound binding(L=2),
TRINITY_DN2878_c0_g2	0.439651	0.483615	0.432728	0.931468	-0.41757	-0.721944	-0.598797	0.0805658	-0.261645	0.294833	0.222354	-0.0465885	-0.515105	-0.226263	-0.822326	-0.469092	-0.116777	0.555346	-0.065429	0.251981	-0.409892	0.150646	-0.51374	TRINITY_DN2878_c0_g2_i4	Complete	tr|A0A398A123|A0A398A123_BRACM	85.9	163	22	1	1	163	1	162	2.6e-62	100	tr|A0A398A123|A0A398A123_BRACM Alba domain-containing protein OS=Brassica campestris OX=3711 GN=BRARA_C03063 PE=4 SV=1	brassica campestris	brassica rapa subsp. oleifera;brassica rapa;brassica;brassiceae;brassicaceae;brassicales;malvids;rosids;pentapetalae;gunneridae;eudicotyledons;mesangiospermae;magnoliophyta;spermatophyta;euphyllophyta;tracheophyta;embryophyta;streptophytina;streptophyta;viridiplantae;eukaryota;cellular organisms;root	/cluster/work/users/siribi/ENTAP/Cgroenlandica_MAY21/entap_outfiles/similarity_search/DIAMOND/blastp_Cgroenlandica_RAW_rerun_FEB20_300bp_kept_final_uniprot_trembl.out	No	Yes							3711.Bra001110.1-P	4.6e-62	242.7		Viridiplantae	virNOG[6]	0C5MP@braNOG,0IZX4@euNOG,11815@NOG,1BSUW@strNOG,1E4Q1@virNOG		GO:0000003-reproduction(L=1),GO:0003006-developmental process involved in reproduction(L=2),GO:0007275-multicellular organism development(L=3),GO:0007276-gamete generation(L=3),GO:0008150-biological_process(L=0),GO:0009555-pollen development(L=5),GO:0009987-cellular process(L=1),GO:0019953-sexual reproduction(L=2),GO:0022412-cellular process involved in reproduction in multicellular organism(L=3),GO:0022414-reproductive process(L=2),GO:0030154-cell differentiation(L=4),GO:0032501-multicellular organismal process(L=1),GO:0032502-developmental process(L=1),GO:0032504-multicellular organism reproduction(L=2),GO:0044699-single-organism process(L=1),GO:0044702-single organism reproductive process(L=3),GO:0044707-single-multicellular organism process(L=2),GO:0044763-single-organism cellular process(L=2),GO:0048229-gametophyte development(L=4),GO:0048232-male gamete generation(L=5),GO:0048235-pollen sperm cell differentiation(L=5),GO:0048609-multicellular organismal reproductive process(L=3),GO:0048610-obsolete cellular process involved in reproduction(L=),GO:0048856-anatomical structure development(L=2),GO:0048869-cellular developmental process(L=3),GO:0055046-microgametogenesis(L=6),		GO:0003674-molecular_function(L=0),GO:0003676-nucleic acid binding(L=3),GO:0005488-binding(L=1),GO:0097159-organic cyclic compound binding(L=2),GO:1901363-heterocyclic compound binding(L=2),
TRINITY_DN10562_c0_g1	0.513741	0.581162	0.730808	0.931418	-0.160004	-0.463464	-0.32245	0.355343	-0.133713	0.393446	-0.0726622	-0.27858	-0.550324	-0.298115	-0.922447	-0.608654	-0.0765635	0.414307	0.0892574	0.0782444	-0.63847	0.0399849	-0.454886	TRINITY_DN10562_c0_g1_i1	Complete	tr|R0HRM0|R0HRM0_9BRAS	82.9	753	129	0	1	753	1	753	0	99.9	tr|R0HRM0|R0HRM0_9BRAS SWIM-type domain-containing protein OS=Capsella rubella OX=81985 GN=CARUB_v10022697mg PE=4 SV=1	capsella rubella	capsella rubella;capsella;camelineae;brassicaceae;brassicales;malvids;rosids;pentapetalae;gunneridae;eudicotyledons;mesangiospermae;magnoliophyta;spermatophyta;euphyllophyta;tracheophyta;embryophyta;streptophytina;streptophyta;viridiplantae;eukaryota;cellular organisms;root	/cluster/work/users/siribi/ENTAP/Cgroenlandica_MAY21/entap_outfiles/similarity_search/DIAMOND/blastp_Cgroenlandica_RAW_rerun_FEB20_300bp_kept_final_uniprot_trembl.out	No	Yes							3711.Bra018299.1-P	9.9e-285	984.6		Viridiplantae	virNOG[6]	0IJ5T@euNOG,11MDI@NOG,1BITT@strNOG,1DWR0@virNOG				GO:0003674-molecular_function(L=0),GO:0003676-nucleic acid binding(L=3),GO:0005488-binding(L=1),GO:0008270-zinc ion binding(L=6),GO:0043167-ion binding(L=2),GO:0043169-cation binding(L=3),GO:0046872-metal ion binding(L=4),GO:0046914-transition metal ion binding(L=5),GO:0097159-organic cyclic compound binding(L=2),GO:1901363-heterocyclic compound binding(L=2),
TRINITY_DN4494_c0_g2	0.564507	0.54779	0.705921	0.931176	-0.160519	-0.384564	-0.332662	0.432376	0.0523314	0.309202	-0.14499	-0.376148	-0.583293	-0.370056	-0.933548	-0.578293	0.00364042	0.330773	0.0617781	-0.0457029	-0.587195	0.142251	-0.346095	TRINITY_DN4494_c0_g2_i1	Complete	tr|V4KY36|V4KY36_EUTSA	89	648	71	0	1	648	1	648	0	99.7	tr|V4KY36|V4KY36_EUTSA ANK_REP_REGION domain-containing protein OS=Eutrema salsugineum OX=72664 GN=EUTSA_v10003783mg PE=4 SV=1	eutrema salsugineum	eutrema salsugineum;eutrema;eutremeae;brassicaceae;brassicales;malvids;rosids;pentapetalae;gunneridae;eudicotyledons;mesangiospermae;magnoliophyta;spermatophyta;euphyllophyta;tracheophyta;embryophyta;streptophytina;streptophyta;viridiplantae;eukaryota;cellular organisms;root	/cluster/work/users/siribi/ENTAP/Cgroenlandica_MAY21/entap_outfiles/similarity_search/DIAMOND/blastp_Cgroenlandica_RAW_rerun_FEB20_300bp_kept_final_uniprot_trembl.out	No	Yes							3711.Bra010013.1-P	3.2e-292	1009.2		Viridiplantae	virNOG[6]	0BXYE@braNOG,0XNMS@NOG,1BDE0@strNOG,1DRBA@virNOG,KOG0522@euNOG			GO:0005575-cellular_component(L=0),GO:0005623-cell(L=1),GO:0005886-plasma membrane(L=3),GO:0016020-membrane(L=1),GO:0044464-cell part(L=2),GO:0071944-cell periphery(L=3),
TRINITY_DN4494_c0_g2	0.564507	0.54779	0.705921	0.931176	-0.160519	-0.384564	-0.332662	0.432376	0.0523314	0.309202	-0.14499	-0.376148	-0.583293	-0.370056	-0.933548	-0.578293	0.00364042	0.330773	0.0617781	-0.0457029	-0.587195	0.142251	-0.346095	TRINITY_DN4494_c0_g2_i2	Complete	tr|V4KY36|V4KY36_EUTSA	89	648	71	0	1	648	1	648	0	99.7	tr|V4KY36|V4KY36_EUTSA ANK_REP_REGION domain-containing protein OS=Eutrema salsugineum OX=72664 GN=EUTSA_v10003783mg PE=4 SV=1	eutrema salsugineum	eutrema salsugineum;eutrema;eutremeae;brassicaceae;brassicales;malvids;rosids;pentapetalae;gunneridae;eudicotyledons;mesangiospermae;magnoliophyta;spermatophyta;euphyllophyta;tracheophyta;embryophyta;streptophytina;streptophyta;viridiplantae;eukaryota;cellular organisms;root	/cluster/work/users/siribi/ENTAP/Cgroenlandica_MAY21/entap_outfiles/similarity_search/DIAMOND/blastp_Cgroenlandica_RAW_rerun_FEB20_300bp_kept_final_uniprot_trembl.out	No	Yes							3711.Bra010013.1-P	3.2e-292	1009.2		Viridiplantae	virNOG[6]	0BXYE@braNOG,0XNMS@NOG,1BDE0@strNOG,1DRBA@virNOG,KOG0522@euNOG			GO:0005575-cellular_component(L=0),GO:0005623-cell(L=1),GO:0005886-plasma membrane(L=3),GO:0016020-membrane(L=1),GO:0044464-cell part(L=2),GO:0071944-cell periphery(L=3),
TRINITY_DN4558_c1_g1	0.478424	0.314748	0.626542	0.931115	-0.0770269	-0.431151	-0.461074	0.387447	0.0555736	0.444947	-0.0837466	-0.481028	-0.832853	-0.508208	-0.904206	-0.664292	-0.232865	0.123798	-0.257477	0.111755	-0.406722	0.356274	-0.207145	TRINITY_DN4558_c1_g1_i1	Complete	XP_020871553.1	81.3	507	66	7	5	507	4	485	3.9e-237	98.8	XP_020871553.1 protein YLS7 [Arabidopsis lyrata subsp. lyrata]	arabidopsis lyrata subsp. lyrata	arabidopsis lyrata subsp. lyrata;arabidopsis lyrata;arabidopsis;camelineae;brassicaceae;brassicales;malvids;rosids;pentapetalae;gunneridae;eudicotyledons;mesangiospermae;magnoliophyta;spermatophyta;euphyllophyta;tracheophyta;embryophyta;streptophytina;streptophyta;viridiplantae;eukaryota;cellular organisms;root	/cluster/work/users/siribi/ENTAP/Cgroenlandica_MAY21/entap_outfiles/similarity_search/DIAMOND/blastp_Cgroenlandica_RAW_rerun_FEB20_300bp_kept_final_refseq_plant_protein.out	No	Yes							3702.AT5G51640.1	8e-238	828.2	YLS7	Viridiplantae	virNOG[6]	0BUN0@braNOG,0IENQ@euNOG,0XREJ@NOG,1BDDB@strNOG,1DRAM@virNOG		GO:0007275-multicellular organism development(L=3),GO:0007568-aging(L=3),GO:0008150-biological_process(L=0),GO:0010150-leaf senescence(L=6),GO:0010260-animal organ senescence(L=4),GO:0032501-multicellular organismal process(L=1),GO:0032502-developmental process(L=1),GO:0044699-single-organism process(L=1),GO:0044707-single-multicellular organism process(L=2),GO:0044767-single-organism developmental process(L=2),GO:0048366-leaf development(L=7),GO:0048367-shoot system development(L=5),GO:0048513-animal organ development(L=4),GO:0048731-system development(L=4),GO:0048827-phyllome development(L=4),GO:0048856-anatomical structure development(L=2),
TRINITY_DN383_c0_g3	0.750853	0.490743	0.667949	0.931109	-0.064711	-0.439579	-0.408743	0.401206	-0.112831	0.185835	-0.0961994	-0.456382	-0.670038	-0.596818	-0.911959	-0.439955	-0.181312	0.344174	-0.0121765	-0.123309	-0.472483	0.268235	-0.276735	TRINITY_DN383_c0_g3_i10	Complete	tr|A0A0D3EBS3|A0A0D3EBS3_BRAOL	85.9	403	48	3	1	403	1	394	1.8e-192	96.9	tr|A0A0D3EBS3|A0A0D3EBS3_BRAOL Protein kinase domain-containing protein OS=Brassica oleracea var. oleracea OX=109376 GN=106313188 PE=3 SV=1	brassica oleracea var. oleracea	brassica oleracea var. oleracea;brassica oleracea;brassica;brassiceae;brassicaceae;brassicales;malvids;rosids;pentapetalae;gunneridae;eudicotyledons;mesangiospermae;magnoliophyta;spermatophyta;euphyllophyta;tracheophyta;embryophyta;streptophytina;streptophyta;viridiplantae;eukaryota;cellular organisms;root	/cluster/work/users/siribi/ENTAP/Cgroenlandica_MAY21/entap_outfiles/similarity_search/DIAMOND/blastp_Cgroenlandica_RAW_rerun_FEB20_300bp_kept_final_uniprot_trembl.out	No	Yes							59689.fgenesh1_pm.C_scaffold_8001295	3.1e-195	686.4		Viridiplantae	virNOG[6]	0BVNX@braNOG,1BECN@strNOG,1DSAH@virNOG,COG0515@NOG,KOG1187@euNOG		GO:0006464-cellular protein modification process(L=5),GO:0006468-protein phosphorylation(L=6),GO:0006793-phosphorus metabolic process(L=3),GO:0006796-phosphate-containing compound metabolic process(L=4),GO:0008150-biological_process(L=0),GO:0008152-metabolic process(L=1),GO:0009987-cellular process(L=1),GO:0016310-phosphorylation(L=5),GO:0019538-protein metabolic process(L=3),GO:0036211-protein modification process(L=4),GO:0043170-macromolecule metabolic process(L=3),GO:0043412-macromolecule modification(L=4),GO:0044237-cellular metabolic process(L=2),GO:0044238-primary metabolic process(L=2),GO:0044260-cellular macromolecule metabolic process(L=3),GO:0044267-cellular protein metabolic process(L=4),GO:0071704-organic substance metabolic process(L=2),	GO:0005575-cellular_component(L=0),GO:0005623-cell(L=1),GO:0005886-plasma membrane(L=3),GO:0005911-cell-cell junction(L=2),GO:0009506-plasmodesma(L=3),GO:0016020-membrane(L=1),GO:0030054-cell junction(L=1),GO:0044464-cell part(L=2),GO:0055044-symplast(L=1),GO:0071944-cell periphery(L=3),	GO:0000166-nucleotide binding(L=3),GO:0001882-nucleoside binding(L=3),GO:0001883-purine nucleoside binding(L=4),GO:0003674-molecular_function(L=0),GO:0003824-catalytic activity(L=1),GO:0004672-protein kinase activity(L=5),GO:0004674-protein serine/threonine kinase activity(L=6),GO:0005488-binding(L=1),GO:0005524-ATP binding(L=7),GO:0016301-kinase activity(L=4),GO:0016740-transferase activity(L=2),GO:0016772-transferase activity, transferring phosphorus-containing groups(L=3),GO:0016773-phosphotransferase activity, alcohol group as acceptor(L=4),GO:0017076-purine nucleotide binding(L=4),GO:0030554-adenyl nucleotide binding(L=5),GO:0032549-ribonucleoside binding(L=4),GO:0032550-purine ribonucleoside binding(L=5),GO:0032553-ribonucleotide binding(L=3),GO:0032555-purine ribonucleotide binding(L=4),GO:0032559-adenyl ribonucleotide binding(L=6),GO:0035639-purine ribonucleoside triphosphate binding(L=4),GO:0036094-small molecule binding(L=2),GO:0043167-ion binding(L=2),GO:0043168-anion binding(L=3),GO:0097159-organic cyclic compound binding(L=2),GO:1901265-nucleoside phosphate binding(L=3),GO:1901363-heterocyclic compound binding(L=2),
TRINITY_DN383_c0_g3	0.750853	0.490743	0.667949	0.931109	-0.064711	-0.439579	-0.408743	0.401206	-0.112831	0.185835	-0.0961994	-0.456382	-0.670038	-0.596818	-0.911959	-0.439955	-0.181312	0.344174	-0.0121765	-0.123309	-0.472483	0.268235	-0.276735	TRINITY_DN383_c0_g3_i2	Complete	XP_002876302.1	96.6	238	8	0	1	238	1	238	2.6e-128	92.2	XP_002876302.1 triosephosphate isomerase, cytosolic [Arabidopsis lyrata subsp. lyrata]	arabidopsis lyrata subsp. lyrata	arabidopsis lyrata subsp. lyrata;arabidopsis lyrata;arabidopsis;camelineae;brassicaceae;brassicales;malvids;rosids;pentapetalae;gunneridae;eudicotyledons;mesangiospermae;magnoliophyta;spermatophyta;euphyllophyta;tracheophyta;embryophyta;streptophytina;streptophyta;viridiplantae;eukaryota;cellular organisms;root	/cluster/work/users/siribi/ENTAP/Cgroenlandica_MAY21/entap_outfiles/similarity_search/DIAMOND/blastp_Cgroenlandica_RAW_rerun_FEB20_300bp_kept_final_refseq_plant_protein.out	No	Yes							3711.Bra014743.1-P	1.5e-128	464.2	TPI	Viridiplantae	virNOG[6]	0C3ER@braNOG,1BDJF@strNOG,1DRGU@virNOG,COG0149@NOG,KOG1643@euNOG	10,51,562,710,1100,1110,1120,1230	GO:0005975-carbohydrate metabolic process(L=3),GO:0005996-monosaccharide metabolic process(L=4),GO:0006006-glucose metabolic process(L=7),GO:0006007-glucose catabolic process(L=7),GO:0006091-generation of precursor metabolites and energy(L=3),GO:0006094-gluconeogenesis(L=7),GO:0006096-glycolytic process(L=5),GO:0006098-pentose-phosphate shunt(L=5),GO:0006139-nucleobase-containing compound metabolic process(L=3),GO:0006725-cellular aromatic compound metabolic process(L=3),GO:0006732-coenzyme metabolic process(L=4),GO:0006733-oxidoreduction coenzyme metabolic process(L=5),GO:0006739-NADP metabolic process(L=8),GO:0006740-NADPH regeneration(L=4),GO:0006753-nucleoside phosphate metabolic process(L=4),GO:0006793-phosphorus metabolic process(L=3),GO:0006796-phosphate-containing compound metabolic process(L=4),GO:0006807-nitrogen compound metabolic process(L=2),GO:0006950-response to stress(L=2),GO:0006970-response to osmotic stress(L=3),GO:0008150-biological_process(L=0),GO:0008152-metabolic process(L=1),GO:0009056-catabolic process(L=2),GO:0009058-biosynthetic process(L=2),GO:0009117-nucleotide metabolic process(L=5),GO:0009628-response to abiotic stimulus(L=2),GO:0009651-response to salt stress(L=4),GO:0009987-cellular process(L=1),GO:0010035-response to inorganic substance(L=3),GO:0010038-response to metal ion(L=4),GO:0010043-response to zinc ion(L=5),GO:0016051-carbohydrate biosynthetic process(L=4),GO:0016052-carbohydrate catabolic process(L=4),GO:0019318-hexose metabolic process(L=5),GO:0019319-hexose biosynthetic process(L=7),GO:0019320-hexose catabolic process(L=7),GO:0019362-pyridine nucleotide metabolic process(L=5),GO:0019637-organophosphate metabolic process(L=3),GO:0034641-cellular nitrogen compound metabolic process(L=3),GO:0042221-response to chemical(L=2),GO:0044237-cellular metabolic process(L=2),GO:0044238-primary metabolic process(L=2),GO:0044262-cellular carbohydrate metabolic process(L=3),GO:0044281-small molecule metabolic process(L=3),GO:0044710-single-organism metabolic process(L=2),GO:0044723-single-organism carbohydrate metabolic process(L=3),GO:0044724-single-organism carbohydrate catabolic process(L=4),GO:0046364-monosaccharide biosynthetic process(L=5),GO:0046365-monosaccharide catabolic process(L=5),GO:0046483-heterocycle metabolic process(L=3),GO:0046496-nicotinamide nucleotide metabolic process(L=7),GO:0046686-response to cadmium ion(L=5),GO:0050896-response to stimulus(L=1),GO:0051186-cofactor metabolic process(L=3),GO:0055086-nucleobase-containing small molecule metabolic process(L=3),GO:0055114-oxidation-reduction process(L=3),GO:0071704-organic substance metabolic process(L=2),GO:0072524-pyridine-containing compound metabolic process(L=4),GO:1901360-organic cyclic compound metabolic process(L=3),GO:1901564-organonitrogen compound metabolic process(L=3),GO:1901575-organic substance catabolic process(L=3),GO:1901576-organic substance biosynthetic process(L=3),	GO:0005575-cellular_component(L=0),GO:0005576-extracellular region(L=1),GO:0005618-cell wall(L=4),GO:0005622-intracellular(L=3),GO:0005623-cell(L=1),GO:0005737-cytoplasm(L=4),GO:0005739-mitochondrion(L=5),GO:0005773-vacuole(L=5),GO:0005774-vacuolar membrane(L=6),GO:0005829-cytosol(L=4),GO:0005840-ribosome(L=5),GO:0005886-plasma membrane(L=3),GO:0005911-cell-cell junction(L=2),GO:0009506-plasmodesma(L=3),GO:0009507-chloroplast(L=6),GO:0009532-plastid stroma(L=6),GO:0009536-plastid(L=5),GO:0009570-chloroplast stroma(L=7),GO:0016020-membrane(L=1),GO:0030054-cell junction(L=1),GO:0030312-external encapsulating structure(L=3),GO:0030529-intracellular ribonucleoprotein complex(L=4),GO:0031090-organelle membrane(L=3),GO:0032991-macromolecular complex(L=1),GO:0043226-organelle(L=1),GO:0043227-membrane-bounded organelle(L=2),GO:0043228-non-membrane-bounded organelle(L=2),GO:0043229-intracellular organelle(L=3),GO:0043231-intracellular membrane-bounded organelle(L=4),GO:0043232-intracellular non-membrane-bounded organelle(L=3),GO:0044422-organelle part(L=2),GO:0044424-intracellular part(L=3),GO:0044434-chloroplast part(L=6),GO:0044435-plastid part(L=5),GO:0044437-vacuolar part(L=5),GO:0044444-cytoplasmic part(L=4),GO:0044446-intracellular organelle part(L=3),GO:0044464-cell part(L=2),GO:0048046-apoplast(L=2),GO:0055044-symplast(L=1),GO:0071944-cell periphery(L=3),	GO:0003674-molecular_function(L=0),GO:0003824-catalytic activity(L=1),GO:0004807-triose-phosphate isomerase activity(L=5),GO:0005488-binding(L=1),GO:0005507-copper ion binding(L=6),GO:0016740-transferase activity(L=2),GO:0016746-transferase activity, transferring acyl groups(L=3),GO:0016853-isomerase activity(L=2),GO:0016860-intramolecular oxidoreductase activity(L=3),GO:0016861-intramolecular oxidoreductase activity, interconverting aldoses and ketoses(L=4),GO:0043167-ion binding(L=2),GO:0043169-cation binding(L=3),GO:0046872-metal ion binding(L=4),GO:0046914-transition metal ion binding(L=5),
TRINITY_DN383_c0_g3	0.750853	0.490743	0.667949	0.931109	-0.064711	-0.439579	-0.408743	0.401206	-0.112831	0.185835	-0.0961994	-0.456382	-0.670038	-0.596818	-0.911959	-0.439955	-0.181312	0.344174	-0.0121765	-0.123309	-0.472483	0.268235	-0.276735	TRINITY_DN383_c0_g3_i4	Complete	tr|A0A0D3EBS3|A0A0D3EBS3_BRAOL	85.9	403	48	3	1	403	1	394	1.8e-192	96.9	tr|A0A0D3EBS3|A0A0D3EBS3_BRAOL Protein kinase domain-containing protein OS=Brassica oleracea var. oleracea OX=109376 GN=106313188 PE=3 SV=1	brassica oleracea var. oleracea	brassica oleracea var. oleracea;brassica oleracea;brassica;brassiceae;brassicaceae;brassicales;malvids;rosids;pentapetalae;gunneridae;eudicotyledons;mesangiospermae;magnoliophyta;spermatophyta;euphyllophyta;tracheophyta;embryophyta;streptophytina;streptophyta;viridiplantae;eukaryota;cellular organisms;root	/cluster/work/users/siribi/ENTAP/Cgroenlandica_MAY21/entap_outfiles/similarity_search/DIAMOND/blastp_Cgroenlandica_RAW_rerun_FEB20_300bp_kept_final_uniprot_trembl.out	No	Yes							59689.fgenesh1_pm.C_scaffold_8001295	3.1e-195	686.4		Viridiplantae	virNOG[6]	0BVNX@braNOG,1BECN@strNOG,1DSAH@virNOG,COG0515@NOG,KOG1187@euNOG		GO:0006464-cellular protein modification process(L=5),GO:0006468-protein phosphorylation(L=6),GO:0006793-phosphorus metabolic process(L=3),GO:0006796-phosphate-containing compound metabolic process(L=4),GO:0008150-biological_process(L=0),GO:0008152-metabolic process(L=1),GO:0009987-cellular process(L=1),GO:0016310-phosphorylation(L=5),GO:0019538-protein metabolic process(L=3),GO:0036211-protein modification process(L=4),GO:0043170-macromolecule metabolic process(L=3),GO:0043412-macromolecule modification(L=4),GO:0044237-cellular metabolic process(L=2),GO:0044238-primary metabolic process(L=2),GO:0044260-cellular macromolecule metabolic process(L=3),GO:0044267-cellular protein metabolic process(L=4),GO:0071704-organic substance metabolic process(L=2),	GO:0005575-cellular_component(L=0),GO:0005623-cell(L=1),GO:0005886-plasma membrane(L=3),GO:0005911-cell-cell junction(L=2),GO:0009506-plasmodesma(L=3),GO:0016020-membrane(L=1),GO:0030054-cell junction(L=1),GO:0044464-cell part(L=2),GO:0055044-symplast(L=1),GO:0071944-cell periphery(L=3),	GO:0000166-nucleotide binding(L=3),GO:0001882-nucleoside binding(L=3),GO:0001883-purine nucleoside binding(L=4),GO:0003674-molecular_function(L=0),GO:0003824-catalytic activity(L=1),GO:0004672-protein kinase activity(L=5),GO:0004674-protein serine/threonine kinase activity(L=6),GO:0005488-binding(L=1),GO:0005524-ATP binding(L=7),GO:0016301-kinase activity(L=4),GO:0016740-transferase activity(L=2),GO:0016772-transferase activity, transferring phosphorus-containing groups(L=3),GO:0016773-phosphotransferase activity, alcohol group as acceptor(L=4),GO:0017076-purine nucleotide binding(L=4),GO:0030554-adenyl nucleotide binding(L=5),GO:0032549-ribonucleoside binding(L=4),GO:0032550-purine ribonucleoside binding(L=5),GO:0032553-ribonucleotide binding(L=3),GO:0032555-purine ribonucleotide binding(L=4),GO:0032559-adenyl ribonucleotide binding(L=6),GO:0035639-purine ribonucleoside triphosphate binding(L=4),GO:0036094-small molecule binding(L=2),GO:0043167-ion binding(L=2),GO:0043168-anion binding(L=3),GO:0097159-organic cyclic compound binding(L=2),GO:1901265-nucleoside phosphate binding(L=3),GO:1901363-heterocyclic compound binding(L=2),
TRINITY_DN383_c0_g3	0.750853	0.490743	0.667949	0.931109	-0.064711	-0.439579	-0.408743	0.401206	-0.112831	0.185835	-0.0961994	-0.456382	-0.670038	-0.596818	-0.911959	-0.439955	-0.181312	0.344174	-0.0121765	-0.123309	-0.472483	0.268235	-0.276735	TRINITY_DN383_c0_g3_i5	Complete	XP_002876302.1	96.5	254	9	0	1	254	1	254	7.4e-136	100	XP_002876302.1 triosephosphate isomerase, cytosolic [Arabidopsis lyrata subsp. lyrata]	arabidopsis lyrata subsp. lyrata	arabidopsis lyrata subsp. lyrata;arabidopsis lyrata;arabidopsis;camelineae;brassicaceae;brassicales;malvids;rosids;pentapetalae;gunneridae;eudicotyledons;mesangiospermae;magnoliophyta;spermatophyta;euphyllophyta;tracheophyta;embryophyta;streptophytina;streptophyta;viridiplantae;eukaryota;cellular organisms;root	/cluster/work/users/siribi/ENTAP/Cgroenlandica_MAY21/entap_outfiles/similarity_search/DIAMOND/blastp_Cgroenlandica_RAW_rerun_FEB20_300bp_kept_final_refseq_plant_protein.out	No	Yes							3711.Bra014743.1-P	4.4e-136	489.2	TPI	Viridiplantae	virNOG[6]	0C3ER@braNOG,1BDJF@strNOG,1DRGU@virNOG,COG0149@NOG,KOG1643@euNOG	10,51,562,710,1100,1110,1120,1230	GO:0005975-carbohydrate metabolic process(L=3),GO:0005996-monosaccharide metabolic process(L=4),GO:0006006-glucose metabolic process(L=7),GO:0006007-glucose catabolic process(L=7),GO:0006091-generation of precursor metabolites and energy(L=3),GO:0006094-gluconeogenesis(L=7),GO:0006096-glycolytic process(L=5),GO:0006098-pentose-phosphate shunt(L=5),GO:0006139-nucleobase-containing compound metabolic process(L=3),GO:0006725-cellular aromatic compound metabolic process(L=3),GO:0006732-coenzyme metabolic process(L=4),GO:0006733-oxidoreduction coenzyme metabolic process(L=5),GO:0006739-NADP metabolic process(L=8),GO:0006740-NADPH regeneration(L=4),GO:0006753-nucleoside phosphate metabolic process(L=4),GO:0006793-phosphorus metabolic process(L=3),GO:0006796-phosphate-containing compound metabolic process(L=4),GO:0006807-nitrogen compound metabolic process(L=2),GO:0006950-response to stress(L=2),GO:0006970-response to osmotic stress(L=3),GO:0008150-biological_process(L=0),GO:0008152-metabolic process(L=1),GO:0009056-catabolic process(L=2),GO:0009058-biosynthetic process(L=2),GO:0009117-nucleotide metabolic process(L=5),GO:0009628-response to abiotic stimulus(L=2),GO:0009651-response to salt stress(L=4),GO:0009987-cellular process(L=1),GO:0010035-response to inorganic substance(L=3),GO:0010038-response to metal ion(L=4),GO:0010043-response to zinc ion(L=5),GO:0016051-carbohydrate biosynthetic process(L=4),GO:0016052-carbohydrate catabolic process(L=4),GO:0019318-hexose metabolic process(L=5),GO:0019319-hexose biosynthetic process(L=7),GO:0019320-hexose catabolic process(L=7),GO:0019362-pyridine nucleotide metabolic process(L=5),GO:0019637-organophosphate metabolic process(L=3),GO:0034641-cellular nitrogen compound metabolic process(L=3),GO:0042221-response to chemical(L=2),GO:0044237-cellular metabolic process(L=2),GO:0044238-primary metabolic process(L=2),GO:0044262-cellular carbohydrate metabolic process(L=3),GO:0044281-small molecule metabolic process(L=3),GO:0044710-single-organism metabolic process(L=2),GO:0044723-single-organism carbohydrate metabolic process(L=3),GO:0044724-single-organism carbohydrate catabolic process(L=4),GO:0046364-monosaccharide biosynthetic process(L=5),GO:0046365-monosaccharide catabolic process(L=5),GO:0046483-heterocycle metabolic process(L=3),GO:0046496-nicotinamide nucleotide metabolic process(L=7),GO:0046686-response to cadmium ion(L=5),GO:0050896-response to stimulus(L=1),GO:0051186-cofactor metabolic process(L=3),GO:0055086-nucleobase-containing small molecule metabolic process(L=3),GO:0055114-oxidation-reduction process(L=3),GO:0071704-organic substance metabolic process(L=2),GO:0072524-pyridine-containing compound metabolic process(L=4),GO:1901360-organic cyclic compound metabolic process(L=3),GO:1901564-organonitrogen compound metabolic process(L=3),GO:1901575-organic substance catabolic process(L=3),GO:1901576-organic substance biosynthetic process(L=3),	GO:0005575-cellular_component(L=0),GO:0005576-extracellular region(L=1),GO:0005618-cell wall(L=4),GO:0005622-intracellular(L=3),GO:0005623-cell(L=1),GO:0005737-cytoplasm(L=4),GO:0005739-mitochondrion(L=5),GO:0005773-vacuole(L=5),GO:0005774-vacuolar membrane(L=6),GO:0005829-cytosol(L=4),GO:0005840-ribosome(L=5),GO:0005886-plasma membrane(L=3),GO:0005911-cell-cell junction(L=2),GO:0009506-plasmodesma(L=3),GO:0009507-chloroplast(L=6),GO:0009532-plastid stroma(L=6),GO:0009536-plastid(L=5),GO:0009570-chloroplast stroma(L=7),GO:0016020-membrane(L=1),GO:0030054-cell junction(L=1),GO:0030312-external encapsulating structure(L=3),GO:0030529-intracellular ribonucleoprotein complex(L=4),GO:0031090-organelle membrane(L=3),GO:0032991-macromolecular complex(L=1),GO:0043226-organelle(L=1),GO:0043227-membrane-bounded organelle(L=2),GO:0043228-non-membrane-bounded organelle(L=2),GO:0043229-intracellular organelle(L=3),GO:0043231-intracellular membrane-bounded organelle(L=4),GO:0043232-intracellular non-membrane-bounded organelle(L=3),GO:0044422-organelle part(L=2),GO:0044424-intracellular part(L=3),GO:0044434-chloroplast part(L=6),GO:0044435-plastid part(L=5),GO:0044437-vacuolar part(L=5),GO:0044444-cytoplasmic part(L=4),GO:0044446-intracellular organelle part(L=3),GO:0044464-cell part(L=2),GO:0048046-apoplast(L=2),GO:0055044-symplast(L=1),GO:0071944-cell periphery(L=3),	GO:0003674-molecular_function(L=0),GO:0003824-catalytic activity(L=1),GO:0004807-triose-phosphate isomerase activity(L=5),GO:0005488-binding(L=1),GO:0005507-copper ion binding(L=6),GO:0016740-transferase activity(L=2),GO:0016746-transferase activity, transferring acyl groups(L=3),GO:0016853-isomerase activity(L=2),GO:0016860-intramolecular oxidoreductase activity(L=3),GO:0016861-intramolecular oxidoreductase activity, interconverting aldoses and ketoses(L=4),GO:0043167-ion binding(L=2),GO:0043169-cation binding(L=3),GO:0046872-metal ion binding(L=4),GO:0046914-transition metal ion binding(L=5),
TRINITY_DN383_c0_g3	0.750853	0.490743	0.667949	0.931109	-0.064711	-0.439579	-0.408743	0.401206	-0.112831	0.185835	-0.0961994	-0.456382	-0.670038	-0.596818	-0.911959	-0.439955	-0.181312	0.344174	-0.0121765	-0.123309	-0.472483	0.268235	-0.276735	TRINITY_DN383_c0_g3_i6	Complete	XP_002876302.1	96.2	185	7	0	1	185	1	185	2.4e-97	90.2	XP_002876302.1 triosephosphate isomerase, cytosolic [Arabidopsis lyrata subsp. lyrata]	arabidopsis lyrata subsp. lyrata	arabidopsis lyrata subsp. lyrata;arabidopsis lyrata;arabidopsis;camelineae;brassicaceae;brassicales;malvids;rosids;pentapetalae;gunneridae;eudicotyledons;mesangiospermae;magnoliophyta;spermatophyta;euphyllophyta;tracheophyta;embryophyta;streptophytina;streptophyta;viridiplantae;eukaryota;cellular organisms;root	/cluster/work/users/siribi/ENTAP/Cgroenlandica_MAY21/entap_outfiles/similarity_search/DIAMOND/blastp_Cgroenlandica_RAW_rerun_FEB20_300bp_kept_final_refseq_plant_protein.out	No	Yes							3711.Bra014743.1-P	1.5e-97	360.9	TPI	Viridiplantae	virNOG[6]	0C3ER@braNOG,1BDJF@strNOG,1DRGU@virNOG,COG0149@NOG,KOG1643@euNOG	10,51,562,710,1100,1110,1120,1230	GO:0005975-carbohydrate metabolic process(L=3),GO:0005996-monosaccharide metabolic process(L=4),GO:0006006-glucose metabolic process(L=7),GO:0006007-glucose catabolic process(L=7),GO:0006091-generation of precursor metabolites and energy(L=3),GO:0006094-gluconeogenesis(L=7),GO:0006096-glycolytic process(L=5),GO:0006098-pentose-phosphate shunt(L=5),GO:0006139-nucleobase-containing compound metabolic process(L=3),GO:0006725-cellular aromatic compound metabolic process(L=3),GO:0006732-coenzyme metabolic process(L=4),GO:0006733-oxidoreduction coenzyme metabolic process(L=5),GO:0006739-NADP metabolic process(L=8),GO:0006740-NADPH regeneration(L=4),GO:0006753-nucleoside phosphate metabolic process(L=4),GO:0006793-phosphorus metabolic process(L=3),GO:0006796-phosphate-containing compound metabolic process(L=4),GO:0006807-nitrogen compound metabolic process(L=2),GO:0006950-response to stress(L=2),GO:0006970-response to osmotic stress(L=3),GO:0008150-biological_process(L=0),GO:0008152-metabolic process(L=1),GO:0009056-catabolic process(L=2),GO:0009058-biosynthetic process(L=2),GO:0009117-nucleotide metabolic process(L=5),GO:0009628-response to abiotic stimulus(L=2),GO:0009651-response to salt stress(L=4),GO:0009987-cellular process(L=1),GO:0010035-response to inorganic substance(L=3),GO:0010038-response to metal ion(L=4),GO:0010043-response to zinc ion(L=5),GO:0016051-carbohydrate biosynthetic process(L=4),GO:0016052-carbohydrate catabolic process(L=4),GO:0019318-hexose metabolic process(L=5),GO:0019319-hexose biosynthetic process(L=7),GO:0019320-hexose catabolic process(L=7),GO:0019362-pyridine nucleotide metabolic process(L=5),GO:0019637-organophosphate metabolic process(L=3),GO:0034641-cellular nitrogen compound metabolic process(L=3),GO:0042221-response to chemical(L=2),GO:0044237-cellular metabolic process(L=2),GO:0044238-primary metabolic process(L=2),GO:0044262-cellular carbohydrate metabolic process(L=3),GO:0044281-small molecule metabolic process(L=3),GO:0044710-single-organism metabolic process(L=2),GO:0044723-single-organism carbohydrate metabolic process(L=3),GO:0044724-single-organism carbohydrate catabolic process(L=4),GO:0046364-monosaccharide biosynthetic process(L=5),GO:0046365-monosaccharide catabolic process(L=5),GO:0046483-heterocycle metabolic process(L=3),GO:0046496-nicotinamide nucleotide metabolic process(L=7),GO:0046686-response to cadmium ion(L=5),GO:0050896-response to stimulus(L=1),GO:0051186-cofactor metabolic process(L=3),GO:0055086-nucleobase-containing small molecule metabolic process(L=3),GO:0055114-oxidation-reduction process(L=3),GO:0071704-organic substance metabolic process(L=2),GO:0072524-pyridine-containing compound metabolic process(L=4),GO:1901360-organic cyclic compound metabolic process(L=3),GO:1901564-organonitrogen compound metabolic process(L=3),GO:1901575-organic substance catabolic process(L=3),GO:1901576-organic substance biosynthetic process(L=3),	GO:0005575-cellular_component(L=0),GO:0005576-extracellular region(L=1),GO:0005618-cell wall(L=4),GO:0005622-intracellular(L=3),GO:0005623-cell(L=1),GO:0005737-cytoplasm(L=4),GO:0005739-mitochondrion(L=5),GO:0005773-vacuole(L=5),GO:0005774-vacuolar membrane(L=6),GO:0005829-cytosol(L=4),GO:0005840-ribosome(L=5),GO:0005886-plasma membrane(L=3),GO:0005911-cell-cell junction(L=2),GO:0009506-plasmodesma(L=3),GO:0009507-chloroplast(L=6),GO:0009532-plastid stroma(L=6),GO:0009536-plastid(L=5),GO:0009570-chloroplast stroma(L=7),GO:0016020-membrane(L=1),GO:0030054-cell junction(L=1),GO:0030312-external encapsulating structure(L=3),GO:0030529-intracellular ribonucleoprotein complex(L=4),GO:0031090-organelle membrane(L=3),GO:0032991-macromolecular complex(L=1),GO:0043226-organelle(L=1),GO:0043227-membrane-bounded organelle(L=2),GO:0043228-non-membrane-bounded organelle(L=2),GO:0043229-intracellular organelle(L=3),GO:0043231-intracellular membrane-bounded organelle(L=4),GO:0043232-intracellular non-membrane-bounded organelle(L=3),GO:0044422-organelle part(L=2),GO:0044424-intracellular part(L=3),GO:0044434-chloroplast part(L=6),GO:0044435-plastid part(L=5),GO:0044437-vacuolar part(L=5),GO:0044444-cytoplasmic part(L=4),GO:0044446-intracellular organelle part(L=3),GO:0044464-cell part(L=2),GO:0048046-apoplast(L=2),GO:0055044-symplast(L=1),GO:0071944-cell periphery(L=3),	GO:0003674-molecular_function(L=0),GO:0003824-catalytic activity(L=1),GO:0004807-triose-phosphate isomerase activity(L=5),GO:0005488-binding(L=1),GO:0005507-copper ion binding(L=6),GO:0016740-transferase activity(L=2),GO:0016746-transferase activity, transferring acyl groups(L=3),GO:0016853-isomerase activity(L=2),GO:0016860-intramolecular oxidoreductase activity(L=3),GO:0016861-intramolecular oxidoreductase activity, interconverting aldoses and ketoses(L=4),GO:0043167-ion binding(L=2),GO:0043169-cation binding(L=3),GO:0046872-metal ion binding(L=4),GO:0046914-transition metal ion binding(L=5),
TRINITY_DN383_c0_g3	0.750853	0.490743	0.667949	0.931109	-0.064711	-0.439579	-0.408743	0.401206	-0.112831	0.185835	-0.0961994	-0.456382	-0.670038	-0.596818	-0.911959	-0.439955	-0.181312	0.344174	-0.0121765	-0.123309	-0.472483	0.268235	-0.276735	TRINITY_DN383_c0_g3_i7	Complete	tr|M4CSH2|M4CSH2_BRARP	86.9	375	47	1	1	373	1	375	1.5e-185	96.4	tr|M4CSH2|M4CSH2_BRARP Protein kinase domain-containing protein OS=Brassica rapa subsp. pekinensis OX=51351 PE=3 SV=1	brassica rapa subsp. pekinensis	brassica rapa subsp. pekinensis;brassica rapa;brassica;brassiceae;brassicaceae;brassicales;malvids;rosids;pentapetalae;gunneridae;eudicotyledons;mesangiospermae;magnoliophyta;spermatophyta;euphyllophyta;tracheophyta;embryophyta;streptophytina;streptophyta;viridiplantae;eukaryota;cellular organisms;root	/cluster/work/users/siribi/ENTAP/Cgroenlandica_MAY21/entap_outfiles/similarity_search/DIAMOND/blastp_Cgroenlandica_RAW_rerun_FEB20_300bp_kept_final_uniprot_trembl.out	No	Yes							3711.Bra007164.1-P	8.3e-187	658.3		Viridiplantae	virNOG[6]	0BTEU@braNOG,1BXB1@strNOG,1E9Q4@virNOG,COG0515@NOG,KOG1187@euNOG		GO:0006464-cellular protein modification process(L=5),GO:0006468-protein phosphorylation(L=6),GO:0006793-phosphorus metabolic process(L=3),GO:0006796-phosphate-containing compound metabolic process(L=4),GO:0008150-biological_process(L=0),GO:0008152-metabolic process(L=1),GO:0009987-cellular process(L=1),GO:0016310-phosphorylation(L=5),GO:0019538-protein metabolic process(L=3),GO:0036211-protein modification process(L=4),GO:0043170-macromolecule metabolic process(L=3),GO:0043412-macromolecule modification(L=4),GO:0044237-cellular metabolic process(L=2),GO:0044238-primary metabolic process(L=2),GO:0044260-cellular macromolecule metabolic process(L=3),GO:0044267-cellular protein metabolic process(L=4),GO:0071704-organic substance metabolic process(L=2),	GO:0005575-cellular_component(L=0),GO:0005623-cell(L=1),GO:0005886-plasma membrane(L=3),GO:0016020-membrane(L=1),GO:0044464-cell part(L=2),GO:0071944-cell periphery(L=3),	GO:0000166-nucleotide binding(L=3),GO:0001882-nucleoside binding(L=3),GO:0001883-purine nucleoside binding(L=4),GO:0003674-molecular_function(L=0),GO:0003824-catalytic activity(L=1),GO:0004672-protein kinase activity(L=5),GO:0004674-protein serine/threonine kinase activity(L=6),GO:0005488-binding(L=1),GO:0005524-ATP binding(L=7),GO:0016301-kinase activity(L=4),GO:0016740-transferase activity(L=2),GO:0016772-transferase activity, transferring phosphorus-containing groups(L=3),GO:0016773-phosphotransferase activity, alcohol group as acceptor(L=4),GO:0017076-purine nucleotide binding(L=4),GO:0030554-adenyl nucleotide binding(L=5),GO:0032549-ribonucleoside binding(L=4),GO:0032550-purine ribonucleoside binding(L=5),GO:0032553-ribonucleotide binding(L=3),GO:0032555-purine ribonucleotide binding(L=4),GO:0032559-adenyl ribonucleotide binding(L=6),GO:0035639-purine ribonucleoside triphosphate binding(L=4),GO:0036094-small molecule binding(L=2),GO:0043167-ion binding(L=2),GO:0043168-anion binding(L=3),GO:0097159-organic cyclic compound binding(L=2),GO:1901265-nucleoside phosphate binding(L=3),GO:1901363-heterocyclic compound binding(L=2),
TRINITY_DN383_c0_g3	0.750853	0.490743	0.667949	0.931109	-0.064711	-0.439579	-0.408743	0.401206	-0.112831	0.185835	-0.0961994	-0.456382	-0.670038	-0.596818	-0.911959	-0.439955	-0.181312	0.344174	-0.0121765	-0.123309	-0.472483	0.268235	-0.276735	TRINITY_DN383_c0_g3_i9	Complete	XP_002876302.1	95.1	185	9	0	1	185	1	185	3.5e-96	90.2	XP_002876302.1 triosephosphate isomerase, cytosolic [Arabidopsis lyrata subsp. lyrata]	arabidopsis lyrata subsp. lyrata	arabidopsis lyrata subsp. lyrata;arabidopsis lyrata;arabidopsis;camelineae;brassicaceae;brassicales;malvids;rosids;pentapetalae;gunneridae;eudicotyledons;mesangiospermae;magnoliophyta;spermatophyta;euphyllophyta;tracheophyta;embryophyta;streptophytina;streptophyta;viridiplantae;eukaryota;cellular organisms;root	/cluster/work/users/siribi/ENTAP/Cgroenlandica_MAY21/entap_outfiles/similarity_search/DIAMOND/blastp_Cgroenlandica_RAW_rerun_FEB20_300bp_kept_final_refseq_plant_protein.out	No	Yes							59689.scaffold_502667.1	4.7e-96	355.9	TPI	Viridiplantae	virNOG[6]	0C3ER@braNOG,1BDJF@strNOG,1DRGU@virNOG,COG0149@NOG,KOG1643@euNOG	10,51,562,710,1100,1110,1120,1230	GO:0005975-carbohydrate metabolic process(L=3),GO:0005996-monosaccharide metabolic process(L=4),GO:0006006-glucose metabolic process(L=7),GO:0006007-glucose catabolic process(L=7),GO:0006091-generation of precursor metabolites and energy(L=3),GO:0006094-gluconeogenesis(L=7),GO:0006096-glycolytic process(L=5),GO:0006098-pentose-phosphate shunt(L=5),GO:0006139-nucleobase-containing compound metabolic process(L=3),GO:0006725-cellular aromatic compound metabolic process(L=3),GO:0006732-coenzyme metabolic process(L=4),GO:0006733-oxidoreduction coenzyme metabolic process(L=5),GO:0006739-NADP metabolic process(L=8),GO:0006740-NADPH regeneration(L=4),GO:0006753-nucleoside phosphate metabolic process(L=4),GO:0006793-phosphorus metabolic process(L=3),GO:0006796-phosphate-containing compound metabolic process(L=4),GO:0006807-nitrogen compound metabolic process(L=2),GO:0006950-response to stress(L=2),GO:0006970-response to osmotic stress(L=3),GO:0008150-biological_process(L=0),GO:0008152-metabolic process(L=1),GO:0009056-catabolic process(L=2),GO:0009058-biosynthetic process(L=2),GO:0009117-nucleotide metabolic process(L=5),GO:0009628-response to abiotic stimulus(L=2),GO:0009651-response to salt stress(L=4),GO:0009987-cellular process(L=1),GO:0010035-response to inorganic substance(L=3),GO:0010038-response to metal ion(L=4),GO:0010043-response to zinc ion(L=5),GO:0016051-carbohydrate biosynthetic process(L=4),GO:0016052-carbohydrate catabolic process(L=4),GO:0019318-hexose metabolic process(L=5),GO:0019319-hexose biosynthetic process(L=7),GO:0019320-hexose catabolic process(L=7),GO:0019362-pyridine nucleotide metabolic process(L=5),GO:0019637-organophosphate metabolic process(L=3),GO:0034641-cellular nitrogen compound metabolic process(L=3),GO:0042221-response to chemical(L=2),GO:0044237-cellular metabolic process(L=2),GO:0044238-primary metabolic process(L=2),GO:0044262-cellular carbohydrate metabolic process(L=3),GO:0044281-small molecule metabolic process(L=3),GO:0044710-single-organism metabolic process(L=2),GO:0044723-single-organism carbohydrate metabolic process(L=3),GO:0044724-single-organism carbohydrate catabolic process(L=4),GO:0046364-monosaccharide biosynthetic process(L=5),GO:0046365-monosaccharide catabolic process(L=5),GO:0046483-heterocycle metabolic process(L=3),GO:0046496-nicotinamide nucleotide metabolic process(L=7),GO:0046686-response to cadmium ion(L=5),GO:0050896-response to stimulus(L=1),GO:0051186-cofactor metabolic process(L=3),GO:0055086-nucleobase-containing small molecule metabolic process(L=3),GO:0055114-oxidation-reduction process(L=3),GO:0071704-organic substance metabolic process(L=2),GO:0072524-pyridine-containing compound metabolic process(L=4),GO:1901360-organic cyclic compound metabolic process(L=3),GO:1901564-organonitrogen compound metabolic process(L=3),GO:1901575-organic substance catabolic process(L=3),GO:1901576-organic substance biosynthetic process(L=3),	GO:0005575-cellular_component(L=0),GO:0005576-extracellular region(L=1),GO:0005618-cell wall(L=4),GO:0005622-intracellular(L=3),GO:0005623-cell(L=1),GO:0005737-cytoplasm(L=4),GO:0005739-mitochondrion(L=5),GO:0005773-vacuole(L=5),GO:0005774-vacuolar membrane(L=6),GO:0005829-cytosol(L=4),GO:0005840-ribosome(L=5),GO:0005886-plasma membrane(L=3),GO:0005911-cell-cell junction(L=2),GO:0009506-plasmodesma(L=3),GO:0009507-chloroplast(L=6),GO:0009532-plastid stroma(L=6),GO:0009536-plastid(L=5),GO:0009570-chloroplast stroma(L=7),GO:0016020-membrane(L=1),GO:0030054-cell junction(L=1),GO:0030312-external encapsulating structure(L=3),GO:0030529-intracellular ribonucleoprotein complex(L=4),GO:0031090-organelle membrane(L=3),GO:0032991-macromolecular complex(L=1),GO:0043226-organelle(L=1),GO:0043227-membrane-bounded organelle(L=2),GO:0043228-non-membrane-bounded organelle(L=2),GO:0043229-intracellular organelle(L=3),GO:0043231-intracellular membrane-bounded organelle(L=4),GO:0043232-intracellular non-membrane-bounded organelle(L=3),GO:0044422-organelle part(L=2),GO:0044424-intracellular part(L=3),GO:0044434-chloroplast part(L=6),GO:0044435-plastid part(L=5),GO:0044437-vacuolar part(L=5),GO:0044444-cytoplasmic part(L=4),GO:0044446-intracellular organelle part(L=3),GO:0044464-cell part(L=2),GO:0048046-apoplast(L=2),GO:0055044-symplast(L=1),GO:0071944-cell periphery(L=3),	GO:0003674-molecular_function(L=0),GO:0003824-catalytic activity(L=1),GO:0004807-triose-phosphate isomerase activity(L=5),GO:0005488-binding(L=1),GO:0005507-copper ion binding(L=6),GO:0016740-transferase activity(L=2),GO:0016746-transferase activity, transferring acyl groups(L=3),GO:0016853-isomerase activity(L=2),GO:0016860-intramolecular oxidoreductase activity(L=3),GO:0016861-intramolecular oxidoreductase activity, interconverting aldoses and ketoses(L=4),GO:0043167-ion binding(L=2),GO:0043169-cation binding(L=3),GO:0046872-metal ion binding(L=4),GO:0046914-transition metal ion binding(L=5),
TRINITY_DN7419_c1_g1	0.475319	0.444773	0.527795	0.930962	-0.413159	-0.544447	-0.504752	0.248884	-0.154123	0.255435	0.06053	-0.223784	-0.610564	-0.352138	-0.860248	-0.504766	-0.0731724	0.420096	-0.0927005	0.166344	-0.430213	0.225977	-0.374889	TRINITY_DN7419_c1_g1_i1	Complete	XP_006402557.1	82.4	272	48	0	1	272	1	272	6.5e-122	100	XP_006402557.1 spindle and kinetochore-associated protein 1 homolog [Eutrema salsugineum]	eutrema salsugineum	eutrema salsugineum;eutrema;eutremeae;brassicaceae;brassicales;malvids;rosids;pentapetalae;gunneridae;eudicotyledons;mesangiospermae;magnoliophyta;spermatophyta;euphyllophyta;tracheophyta;embryophyta;streptophytina;streptophyta;viridiplantae;eukaryota;cellular organisms;root	/cluster/work/users/siribi/ENTAP/Cgroenlandica_MAY21/entap_outfiles/similarity_search/DIAMOND/blastp_Cgroenlandica_RAW_rerun_FEB20_300bp_kept_final_refseq_plant_protein.out	No	Yes							3711.Bra007549.1-P	4.6e-115	419.5		Viridiplantae	virNOG[6]	0BVSU@braNOG,11IBI@NOG,1BFRF@strNOG,1DTPD@virNOG,KOG4832@euNOG
TRINITY_DN7419_c1_g1	0.475319	0.444773	0.527795	0.930962	-0.413159	-0.544447	-0.504752	0.248884	-0.154123	0.255435	0.06053	-0.223784	-0.610564	-0.352138	-0.860248	-0.504766	-0.0731724	0.420096	-0.0927005	0.166344	-0.430213	0.225977	-0.374889	TRINITY_DN7419_c1_g1_i2	Complete	XP_006402557.1	82.4	272	48	0	1	272	1	272	6.5e-122	100	XP_006402557.1 spindle and kinetochore-associated protein 1 homolog [Eutrema salsugineum]	eutrema salsugineum	eutrema salsugineum;eutrema;eutremeae;brassicaceae;brassicales;malvids;rosids;pentapetalae;gunneridae;eudicotyledons;mesangiospermae;magnoliophyta;spermatophyta;euphyllophyta;tracheophyta;embryophyta;streptophytina;streptophyta;viridiplantae;eukaryota;cellular organisms;root	/cluster/work/users/siribi/ENTAP/Cgroenlandica_MAY21/entap_outfiles/similarity_search/DIAMOND/blastp_Cgroenlandica_RAW_rerun_FEB20_300bp_kept_final_refseq_plant_protein.out	No	Yes							3711.Bra007549.1-P	4.6e-115	419.5		Viridiplantae	virNOG[6]	0BVSU@braNOG,11IBI@NOG,1BFRF@strNOG,1DTPD@virNOG,KOG4832@euNOG
TRINITY_DN2691_c1_g1	0.391298	0.334145	0.499515	0.930815	-0.224323	-0.485577	-0.591146	0.335075	-0.156845	0.386854	-0.0600739	-0.295724	-0.712866	-0.327984	-0.894704	-0.619175	-0.0568595	0.374661	-0.255643	0.211257	-0.367184	0.330471	-0.255969	TRINITY_DN2691_c1_g1_i3	Complete	XP_002888698.1	76.7	917	190	5	1	909	1	901	0	100	XP_002888698.1 nucleolar protein 14 [Arabidopsis lyrata subsp. lyrata]	arabidopsis lyrata subsp. lyrata	arabidopsis lyrata subsp. lyrata;arabidopsis lyrata;arabidopsis;camelineae;brassicaceae;brassicales;malvids;rosids;pentapetalae;gunneridae;eudicotyledons;mesangiospermae;magnoliophyta;spermatophyta;euphyllophyta;tracheophyta;embryophyta;streptophytina;streptophyta;viridiplantae;eukaryota;cellular organisms;root	/cluster/work/users/siribi/ENTAP/Cgroenlandica_MAY21/entap_outfiles/similarity_search/DIAMOND/blastp_Cgroenlandica_RAW_rerun_FEB20_300bp_kept_final_refseq_plant_protein.out	No	Yes							59689.fgenesh1_pg.C_scaffold_2001247	0	1172.5		Viridiplantae	virNOG[6]	0C093@braNOG,0XNWY@NOG,1BD66@strNOG,1DR3T@virNOG,KOG2147@euNOG			GO:0005575-cellular_component(L=0),GO:0005622-intracellular(L=3),GO:0005623-cell(L=1),GO:0005737-cytoplasm(L=4),GO:0005829-cytosol(L=4),GO:0030529-intracellular ribonucleoprotein complex(L=4),GO:0030684-preribosome(L=5),GO:0032040-small-subunit processome(L=6),GO:0032991-macromolecular complex(L=1),GO:0044424-intracellular part(L=3),GO:0044444-cytoplasmic part(L=4),GO:0044464-cell part(L=2),
TRINITY_DN3472_c0_g1	0.319716	0.483435	0.720136	0.930505	-0.15872	-0.391048	-0.333174	0.399739	0.110138	0.619382	-0.130051	-0.322055	-0.70216	-0.236533	-0.923474	-0.789964	-0.126518	0.23364	-0.153662	0.18104	-0.608785	0.107609	-0.37127	TRINITY_DN3472_c0_g1_i1	Complete	XP_020869727.1	95.9	271	11	0	1	271	78	348	4.9e-146	100	XP_020869727.1 transmembrane protein 120 homolog [Arabidopsis lyrata subsp. lyrata]	arabidopsis lyrata subsp. lyrata	arabidopsis lyrata subsp. lyrata;arabidopsis lyrata;arabidopsis;camelineae;brassicaceae;brassicales;malvids;rosids;pentapetalae;gunneridae;eudicotyledons;mesangiospermae;magnoliophyta;spermatophyta;euphyllophyta;tracheophyta;embryophyta;streptophytina;streptophyta;viridiplantae;eukaryota;cellular organisms;root	/cluster/work/users/siribi/ENTAP/Cgroenlandica_MAY21/entap_outfiles/similarity_search/DIAMOND/blastp_Cgroenlandica_RAW_rerun_FEB20_300bp_kept_final_refseq_plant_protein.out	No	Yes							3711.Bra040009.1-P	4.1e-148	529.3		Viridiplantae	virNOG[6]	0C1D4@braNOG,0XT6G@NOG,1BH9B@strNOG,1DV5J@virNOG,KOG4758@euNOG			GO:0005575-cellular_component(L=0),GO:0016020-membrane(L=1),GO:0016021-integral component of membrane(L=4),GO:0031224-intrinsic component of membrane(L=3),GO:0044425-membrane part(L=2),
TRINITY_DN3472_c0_g1	0.319716	0.483435	0.720136	0.930505	-0.15872	-0.391048	-0.333174	0.399739	0.110138	0.619382	-0.130051	-0.322055	-0.70216	-0.236533	-0.923474	-0.789964	-0.126518	0.23364	-0.153662	0.18104	-0.608785	0.107609	-0.37127	TRINITY_DN3472_c0_g1_i10	Complete	XP_020869727.1	92.2	348	27	0	4	351	1	348	9.7e-179	99.1	XP_020869727.1 transmembrane protein 120 homolog [Arabidopsis lyrata subsp. lyrata]	arabidopsis lyrata subsp. lyrata	arabidopsis lyrata subsp. lyrata;arabidopsis lyrata;arabidopsis;camelineae;brassicaceae;brassicales;malvids;rosids;pentapetalae;gunneridae;eudicotyledons;mesangiospermae;magnoliophyta;spermatophyta;euphyllophyta;tracheophyta;embryophyta;streptophytina;streptophyta;viridiplantae;eukaryota;cellular organisms;root	/cluster/work/users/siribi/ENTAP/Cgroenlandica_MAY21/entap_outfiles/similarity_search/DIAMOND/blastp_Cgroenlandica_RAW_rerun_FEB20_300bp_kept_final_refseq_plant_protein.out	No	Yes							59689.fgenesh2_kg.1__3450__AT1G33230.1	1.3e-178	630.9		Viridiplantae	virNOG[6]	0C1D4@braNOG,0XT6G@NOG,1BH9B@strNOG,1DV5J@virNOG,KOG4758@euNOG			GO:0005575-cellular_component(L=0),GO:0016020-membrane(L=1),GO:0016021-integral component of membrane(L=4),GO:0031224-intrinsic component of membrane(L=3),GO:0044425-membrane part(L=2),
TRINITY_DN3472_c0_g1	0.319716	0.483435	0.720136	0.930505	-0.15872	-0.391048	-0.333174	0.399739	0.110138	0.619382	-0.130051	-0.322055	-0.70216	-0.236533	-0.923474	-0.789964	-0.126518	0.23364	-0.153662	0.18104	-0.608785	0.107609	-0.37127	TRINITY_DN3472_c0_g1_i13	Complete																								3702.AT1G33230.1	1.3e-56	224.2		Viridiplantae	virNOG[6]	0C1D4@braNOG,0XT6G@NOG,1BH9B@strNOG,1DV5J@virNOG,KOG4758@euNOG			GO:0005575-cellular_component(L=0),GO:0016020-membrane(L=1),GO:0016021-integral component of membrane(L=4),GO:0031224-intrinsic component of membrane(L=3),GO:0044425-membrane part(L=2),
TRINITY_DN3472_c0_g1	0.319716	0.483435	0.720136	0.930505	-0.15872	-0.391048	-0.333174	0.399739	0.110138	0.619382	-0.130051	-0.322055	-0.70216	-0.236533	-0.923474	-0.789964	-0.126518	0.23364	-0.153662	0.18104	-0.608785	0.107609	-0.37127	TRINITY_DN3472_c0_g1_i15	Complete	XP_006397067.2	91.9	347	28	0	1	347	1	347	3e-180	100	XP_006397067.2 transmembrane protein 120 homolog [Eutrema salsugineum]	eutrema salsugineum	eutrema salsugineum;eutrema;eutremeae;brassicaceae;brassicales;malvids;rosids;pentapetalae;gunneridae;eudicotyledons;mesangiospermae;magnoliophyta;spermatophyta;euphyllophyta;tracheophyta;embryophyta;streptophytina;streptophyta;viridiplantae;eukaryota;cellular organisms;root	/cluster/work/users/siribi/ENTAP/Cgroenlandica_MAY21/entap_outfiles/similarity_search/DIAMOND/blastp_Cgroenlandica_RAW_rerun_FEB20_300bp_kept_final_refseq_plant_protein.out	No	Yes							3711.Bra033173.1-P	2.9e-175	619.8		Viridiplantae	virNOG[6]	0BW6I@braNOG,0XT6G@NOG,1BH9B@strNOG,1DV5J@virNOG,KOG4758@euNOG			GO:0005575-cellular_component(L=0),GO:0016020-membrane(L=1),GO:0016021-integral component of membrane(L=4),GO:0031224-intrinsic component of membrane(L=3),GO:0044425-membrane part(L=2),
TRINITY_DN3472_c0_g1	0.319716	0.483435	0.720136	0.930505	-0.15872	-0.391048	-0.333174	0.399739	0.110138	0.619382	-0.130051	-0.322055	-0.70216	-0.236533	-0.923474	-0.789964	-0.126518	0.23364	-0.153662	0.18104	-0.608785	0.107609	-0.37127	TRINITY_DN3472_c0_g1_i3	Complete	XP_020869727.1	85.2	196	29	0	4	199	1	196	1.4e-89	98.5	XP_020869727.1 transmembrane protein 120 homolog [Arabidopsis lyrata subsp. lyrata]	arabidopsis lyrata subsp. lyrata	arabidopsis lyrata subsp. lyrata;arabidopsis lyrata;arabidopsis;camelineae;brassicaceae;brassicales;malvids;rosids;pentapetalae;gunneridae;eudicotyledons;mesangiospermae;magnoliophyta;spermatophyta;euphyllophyta;tracheophyta;embryophyta;streptophytina;streptophyta;viridiplantae;eukaryota;cellular organisms;root	/cluster/work/users/siribi/ENTAP/Cgroenlandica_MAY21/entap_outfiles/similarity_search/DIAMOND/blastp_Cgroenlandica_RAW_rerun_FEB20_300bp_kept_final_refseq_plant_protein.out	No	Yes							3702.AT1G33230.1	1.7e-90	337.4		Viridiplantae	virNOG[6]	0C1D4@braNOG,0XT6G@NOG,1BH9B@strNOG,1DV5J@virNOG,KOG4758@euNOG			GO:0005575-cellular_component(L=0),GO:0016020-membrane(L=1),GO:0016021-integral component of membrane(L=4),GO:0031224-intrinsic component of membrane(L=3),GO:0044425-membrane part(L=2),
TRINITY_DN3472_c0_g1	0.319716	0.483435	0.720136	0.930505	-0.15872	-0.391048	-0.333174	0.399739	0.110138	0.619382	-0.130051	-0.322055	-0.70216	-0.236533	-0.923474	-0.789964	-0.126518	0.23364	-0.153662	0.18104	-0.608785	0.107609	-0.37127	TRINITY_DN3472_c0_g1_i4	Complete	XP_006415120.1	95.7	347	15	0	1	347	1	347	2.8e-186	100	XP_006415120.1 transmembrane protein 120 homolog [Eutrema salsugineum]	eutrema salsugineum	eutrema salsugineum;eutrema;eutremeae;brassicaceae;brassicales;malvids;rosids;pentapetalae;gunneridae;eudicotyledons;mesangiospermae;magnoliophyta;spermatophyta;euphyllophyta;tracheophyta;embryophyta;streptophytina;streptophyta;viridiplantae;eukaryota;cellular organisms;root	/cluster/work/users/siribi/ENTAP/Cgroenlandica_MAY21/entap_outfiles/similarity_search/DIAMOND/blastp_Cgroenlandica_RAW_rerun_FEB20_300bp_kept_final_refseq_plant_protein.out	No	Yes							3711.Bra040009.1-P	4.1e-185	652.5		Viridiplantae	virNOG[6]	0C1D4@braNOG,0XT6G@NOG,1BH9B@strNOG,1DV5J@virNOG,KOG4758@euNOG			GO:0005575-cellular_component(L=0),GO:0016020-membrane(L=1),GO:0016021-integral component of membrane(L=4),GO:0031224-intrinsic component of membrane(L=3),GO:0044425-membrane part(L=2),
TRINITY_DN3472_c0_g1	0.319716	0.483435	0.720136	0.930505	-0.15872	-0.391048	-0.333174	0.399739	0.110138	0.619382	-0.130051	-0.322055	-0.70216	-0.236533	-0.923474	-0.789964	-0.126518	0.23364	-0.153662	0.18104	-0.608785	0.107609	-0.37127	TRINITY_DN3472_c0_g1_i5	Complete	XP_020869727.1	96.4	250	9	0	1	250	99	348	4e-134	100	XP_020869727.1 transmembrane protein 120 homolog [Arabidopsis lyrata subsp. lyrata]	arabidopsis lyrata subsp. lyrata	arabidopsis lyrata subsp. lyrata;arabidopsis lyrata;arabidopsis;camelineae;brassicaceae;brassicales;malvids;rosids;pentapetalae;gunneridae;eudicotyledons;mesangiospermae;magnoliophyta;spermatophyta;euphyllophyta;tracheophyta;embryophyta;streptophytina;streptophyta;viridiplantae;eukaryota;cellular organisms;root	/cluster/work/users/siribi/ENTAP/Cgroenlandica_MAY21/entap_outfiles/similarity_search/DIAMOND/blastp_Cgroenlandica_RAW_rerun_FEB20_300bp_kept_final_refseq_plant_protein.out	No	Yes							59689.fgenesh2_kg.1__3450__AT1G33230.1	5.3e-134	482.3		Viridiplantae	virNOG[6]	0C1D4@braNOG,0XT6G@NOG,1BH9B@strNOG,1DV5J@virNOG,KOG4758@euNOG			GO:0005575-cellular_component(L=0),GO:0016020-membrane(L=1),GO:0016021-integral component of membrane(L=4),GO:0031224-intrinsic component of membrane(L=3),GO:0044425-membrane part(L=2),
TRINITY_DN3472_c0_g1	0.319716	0.483435	0.720136	0.930505	-0.15872	-0.391048	-0.333174	0.399739	0.110138	0.619382	-0.130051	-0.322055	-0.70216	-0.236533	-0.923474	-0.789964	-0.126518	0.23364	-0.153662	0.18104	-0.608785	0.107609	-0.37127	TRINITY_DN3472_c0_g1_i6	Complete	XP_020869727.1	96.4	250	9	0	1	250	99	348	4e-134	100	XP_020869727.1 transmembrane protein 120 homolog [Arabidopsis lyrata subsp. lyrata]	arabidopsis lyrata subsp. lyrata	arabidopsis lyrata subsp. lyrata;arabidopsis lyrata;arabidopsis;camelineae;brassicaceae;brassicales;malvids;rosids;pentapetalae;gunneridae;eudicotyledons;mesangiospermae;magnoliophyta;spermatophyta;euphyllophyta;tracheophyta;embryophyta;streptophytina;streptophyta;viridiplantae;eukaryota;cellular organisms;root	/cluster/work/users/siribi/ENTAP/Cgroenlandica_MAY21/entap_outfiles/similarity_search/DIAMOND/blastp_Cgroenlandica_RAW_rerun_FEB20_300bp_kept_final_refseq_plant_protein.out	No	Yes							59689.fgenesh2_kg.1__3450__AT1G33230.1	5.3e-134	482.3		Viridiplantae	virNOG[6]	0C1D4@braNOG,0XT6G@NOG,1BH9B@strNOG,1DV5J@virNOG,KOG4758@euNOG			GO:0005575-cellular_component(L=0),GO:0016020-membrane(L=1),GO:0016021-integral component of membrane(L=4),GO:0031224-intrinsic component of membrane(L=3),GO:0044425-membrane part(L=2),
TRINITY_DN3472_c0_g1	0.319716	0.483435	0.720136	0.930505	-0.15872	-0.391048	-0.333174	0.399739	0.110138	0.619382	-0.130051	-0.322055	-0.70216	-0.236533	-0.923474	-0.789964	-0.126518	0.23364	-0.153662	0.18104	-0.608785	0.107609	-0.37127	TRINITY_DN3472_c0_g1_i8	Complete	XP_006397067.2	96	177	7	0	1	177	171	347	5.9e-92	100	XP_006397067.2 transmembrane protein 120 homolog [Eutrema salsugineum]	eutrema salsugineum	eutrema salsugineum;eutrema;eutremeae;brassicaceae;brassicales;malvids;rosids;pentapetalae;gunneridae;eudicotyledons;mesangiospermae;magnoliophyta;spermatophyta;euphyllophyta;tracheophyta;embryophyta;streptophytina;streptophyta;viridiplantae;eukaryota;cellular organisms;root	/cluster/work/users/siribi/ENTAP/Cgroenlandica_MAY21/entap_outfiles/similarity_search/DIAMOND/blastp_Cgroenlandica_RAW_rerun_FEB20_300bp_kept_final_refseq_plant_protein.out	No	Yes							3711.Bra033173.1-P	2.8e-89	333.2		Viridiplantae	virNOG[6]	0BW6I@braNOG,0XT6G@NOG,1BH9B@strNOG,1DV5J@virNOG,KOG4758@euNOG			GO:0005575-cellular_component(L=0),GO:0016020-membrane(L=1),GO:0016021-integral component of membrane(L=4),GO:0031224-intrinsic component of membrane(L=3),GO:0044425-membrane part(L=2),
TRINITY_DN3472_c0_g1	0.319716	0.483435	0.720136	0.930505	-0.15872	-0.391048	-0.333174	0.399739	0.110138	0.619382	-0.130051	-0.322055	-0.70216	-0.236533	-0.923474	-0.789964	-0.126518	0.23364	-0.153662	0.18104	-0.608785	0.107609	-0.37127	TRINITY_DN3472_c0_g1_i9	Complete	XP_020869727.1	96.4	250	9	0	1	250	99	348	4e-134	100	XP_020869727.1 transmembrane protein 120 homolog [Arabidopsis lyrata subsp. lyrata]	arabidopsis lyrata subsp. lyrata	arabidopsis lyrata subsp. lyrata;arabidopsis lyrata;arabidopsis;camelineae;brassicaceae;brassicales;malvids;rosids;pentapetalae;gunneridae;eudicotyledons;mesangiospermae;magnoliophyta;spermatophyta;euphyllophyta;tracheophyta;embryophyta;streptophytina;streptophyta;viridiplantae;eukaryota;cellular organisms;root	/cluster/work/users/siribi/ENTAP/Cgroenlandica_MAY21/entap_outfiles/similarity_search/DIAMOND/blastp_Cgroenlandica_RAW_rerun_FEB20_300bp_kept_final_refseq_plant_protein.out	No	Yes							59689.fgenesh2_kg.1__3450__AT1G33230.1	5.3e-134	482.3		Viridiplantae	virNOG[6]	0C1D4@braNOG,0XT6G@NOG,1BH9B@strNOG,1DV5J@virNOG,KOG4758@euNOG			GO:0005575-cellular_component(L=0),GO:0016020-membrane(L=1),GO:0016021-integral component of membrane(L=4),GO:0031224-intrinsic component of membrane(L=3),GO:0044425-membrane part(L=2),
TRINITY_DN965_c0_g2	0.422423	0.427151	0.683309	0.930239	-0.0254292	-0.363667	-0.402902	0.458487	0.0590738	0.534485	-0.217602	-0.377718	-0.671904	-0.296573	-0.956241	-0.72126	0.0162638	0.338803	-0.0843706	0.106418	-0.54245	0.183404	-0.308339	TRINITY_DN965_c0_g2_i1	Complete	XP_006392781.1	90.4	830	70	4	1	821	1	829	0	100	XP_006392781.1 heat shock 70 kDa protein 14 [Eutrema salsugineum]	eutrema salsugineum	eutrema salsugineum;eutrema;eutremeae;brassicaceae;brassicales;malvids;rosids;pentapetalae;gunneridae;eudicotyledons;mesangiospermae;magnoliophyta;spermatophyta;euphyllophyta;tracheophyta;embryophyta;streptophytina;streptophyta;viridiplantae;eukaryota;cellular organisms;root	/cluster/work/users/siribi/ENTAP/Cgroenlandica_MAY21/entap_outfiles/similarity_search/DIAMOND/blastp_Cgroenlandica_RAW_rerun_FEB20_300bp_kept_final_refseq_plant_protein.out	No	Yes							3711.Bra039679.1-P	0	1418.7		Viridiplantae	virNOG[6]	0BYPR@braNOG,1BKR2@strNOG,1DW2U@virNOG,COG0443@NOG,KOG0103@euNOG	4612	GO:0006950-response to stress(L=2),GO:0008150-biological_process(L=0),GO:0009266-response to temperature stimulus(L=3),GO:0009408-response to heat(L=3),GO:0009628-response to abiotic stimulus(L=2),GO:0010035-response to inorganic substance(L=3),GO:0010038-response to metal ion(L=4),GO:0042221-response to chemical(L=2),GO:0046686-response to cadmium ion(L=5),GO:0050896-response to stimulus(L=1),	GO:0005575-cellular_component(L=0),GO:0005618-cell wall(L=4),GO:0005622-intracellular(L=3),GO:0005623-cell(L=1),GO:0005634-nucleus(L=5),GO:0005737-cytoplasm(L=4),GO:0005829-cytosol(L=4),GO:0005886-plasma membrane(L=3),GO:0005911-cell-cell junction(L=2),GO:0009506-plasmodesma(L=3),GO:0016020-membrane(L=1),GO:0030054-cell junction(L=1),GO:0030312-external encapsulating structure(L=3),GO:0043226-organelle(L=1),GO:0043227-membrane-bounded organelle(L=2),GO:0043229-intracellular organelle(L=3),GO:0043231-intracellular membrane-bounded organelle(L=4),GO:0044424-intracellular part(L=3),GO:0044444-cytoplasmic part(L=4),GO:0044464-cell part(L=2),GO:0055044-symplast(L=1),GO:0071944-cell periphery(L=3),	GO:0000166-nucleotide binding(L=3),GO:0001882-nucleoside binding(L=3),GO:0001883-purine nucleoside binding(L=4),GO:0003674-molecular_function(L=0),GO:0005488-binding(L=1),GO:0005524-ATP binding(L=7),GO:0017076-purine nucleotide binding(L=4),GO:0030554-adenyl nucleotide binding(L=5),GO:0032549-ribonucleoside binding(L=4),GO:0032550-purine ribonucleoside binding(L=5),GO:0032553-ribonucleotide binding(L=3),GO:0032555-purine ribonucleotide binding(L=4),GO:0032559-adenyl ribonucleotide binding(L=6),GO:0035639-purine ribonucleoside triphosphate binding(L=4),GO:0036094-small molecule binding(L=2),GO:0043167-ion binding(L=2),GO:0043168-anion binding(L=3),GO:0097159-organic cyclic compound binding(L=2),GO:1901265-nucleoside phosphate binding(L=3),GO:1901363-heterocyclic compound binding(L=2),
TRINITY_DN15416_c0_g2	0.612093	0.577524	0.670386	0.930103	-0.298827	-0.417845	-0.39461	0.441823	-0.0246389	0.274889	-0.0889655	-0.339313	-0.688798	-0.489179	-0.907153	-0.47279	-0.137106	0.252016	-0.090514	0.0174953	-0.504036	0.241352	-0.267873	TRINITY_DN15416_c0_g2_i1	Complete	tr|A0A397XHG0|A0A397XHG0_BRACM	85	280	39	1	1	277	30	309	3.9e-135	100	tr|A0A397XHG0|A0A397XHG0_BRACM Cellulase domain-containing protein OS=Brassica campestris OX=3711 GN=BRARA_J00092 PE=3 SV=1	brassica campestris	brassica rapa subsp. oleifera;brassica rapa;brassica;brassiceae;brassicaceae;brassicales;malvids;rosids;pentapetalae;gunneridae;eudicotyledons;mesangiospermae;magnoliophyta;spermatophyta;euphyllophyta;tracheophyta;embryophyta;streptophytina;streptophyta;viridiplantae;eukaryota;cellular organisms;root	/cluster/work/users/siribi/ENTAP/Cgroenlandica_MAY21/entap_outfiles/similarity_search/DIAMOND/blastp_Cgroenlandica_RAW_rerun_FEB20_300bp_kept_final_uniprot_trembl.out	No	Yes							3702.AT1G02310.1	7.1e-140	501.9		Viridiplantae	virNOG[6]	0BW02@braNOG,0IIG3@euNOG,1BWZ4@strNOG,1E9AF@virNOG,COG3934@NOG		GO:0005975-carbohydrate metabolic process(L=3),GO:0008150-biological_process(L=0),GO:0008152-metabolic process(L=1),GO:0044238-primary metabolic process(L=2),GO:0071704-organic substance metabolic process(L=2),	GO:0005575-cellular_component(L=0),GO:0005576-extracellular region(L=1),	GO:0003674-molecular_function(L=0),GO:0003824-catalytic activity(L=1),GO:0004553-hydrolase activity, hydrolyzing O-glycosyl compounds(L=4),GO:0004567-beta-mannosidase activity(L=6),GO:0005488-binding(L=1),GO:0015923-mannosidase activity(L=5),GO:0016787-hydrolase activity(L=2),GO:0016798-hydrolase activity, acting on glycosyl bonds(L=3),GO:0016985-mannan endo-1,4-beta-mannosidase activity(L=7),GO:0043167-ion binding(L=2),GO:0043169-cation binding(L=3),
TRINITY_DN15416_c0_g2	0.612093	0.577524	0.670386	0.930103	-0.298827	-0.417845	-0.39461	0.441823	-0.0246389	0.274889	-0.0889655	-0.339313	-0.688798	-0.489179	-0.907153	-0.47279	-0.137106	0.252016	-0.090514	0.0174953	-0.504036	0.241352	-0.267873	TRINITY_DN15416_c0_g2_i2	Complete	tr|A0A397XHG0|A0A397XHG0_BRACM	67.1	280	29	2	1	217	30	309	2.8e-96	100	tr|A0A397XHG0|A0A397XHG0_BRACM Cellulase domain-containing protein OS=Brassica campestris OX=3711 GN=BRARA_J00092 PE=3 SV=1	brassica campestris	brassica rapa subsp. oleifera;brassica rapa;brassica;brassiceae;brassicaceae;brassicales;malvids;rosids;pentapetalae;gunneridae;eudicotyledons;mesangiospermae;magnoliophyta;spermatophyta;euphyllophyta;tracheophyta;embryophyta;streptophytina;streptophyta;viridiplantae;eukaryota;cellular organisms;root	/cluster/work/users/siribi/ENTAP/Cgroenlandica_MAY21/entap_outfiles/similarity_search/DIAMOND/blastp_Cgroenlandica_RAW_rerun_FEB20_300bp_kept_final_uniprot_trembl.out	No	Yes							3702.AT1G02310.1	5.6e-100	369		Viridiplantae	virNOG[6]	0BW02@braNOG,0IIG3@euNOG,1BWZ4@strNOG,1E9AF@virNOG,COG3934@NOG		GO:0005975-carbohydrate metabolic process(L=3),GO:0008150-biological_process(L=0),GO:0008152-metabolic process(L=1),GO:0044238-primary metabolic process(L=2),GO:0071704-organic substance metabolic process(L=2),	GO:0005575-cellular_component(L=0),GO:0005576-extracellular region(L=1),	GO:0003674-molecular_function(L=0),GO:0003824-catalytic activity(L=1),GO:0004553-hydrolase activity, hydrolyzing O-glycosyl compounds(L=4),GO:0004567-beta-mannosidase activity(L=6),GO:0005488-binding(L=1),GO:0015923-mannosidase activity(L=5),GO:0016787-hydrolase activity(L=2),GO:0016798-hydrolase activity, acting on glycosyl bonds(L=3),GO:0016985-mannan endo-1,4-beta-mannosidase activity(L=7),GO:0043167-ion binding(L=2),GO:0043169-cation binding(L=3),
TRINITY_DN15416_c0_g2	0.612093	0.577524	0.670386	0.930103	-0.298827	-0.417845	-0.39461	0.441823	-0.0246389	0.274889	-0.0889655	-0.339313	-0.688798	-0.489179	-0.907153	-0.47279	-0.137106	0.252016	-0.090514	0.0174953	-0.504036	0.241352	-0.267873	TRINITY_DN15416_c0_g2_i4	Complete	tr|A0A397XN42|A0A397XN42_BRACM	85.1	281	39	1	1	278	30	310	1.6e-136	100	tr|A0A397XN42|A0A397XN42_BRACM Cellulase domain-containing protein OS=Brassica campestris OX=3711 GN=BRARA_J00092 PE=3 SV=1	brassica campestris	brassica rapa subsp. oleifera;brassica rapa;brassica;brassiceae;brassicaceae;brassicales;malvids;rosids;pentapetalae;gunneridae;eudicotyledons;mesangiospermae;magnoliophyta;spermatophyta;euphyllophyta;tracheophyta;embryophyta;streptophytina;streptophyta;viridiplantae;eukaryota;cellular organisms;root	/cluster/work/users/siribi/ENTAP/Cgroenlandica_MAY21/entap_outfiles/similarity_search/DIAMOND/blastp_Cgroenlandica_RAW_rerun_FEB20_300bp_kept_final_uniprot_trembl.out	No	Yes							3702.AT1G02310.1	2.9e-141	506.5		Viridiplantae	virNOG[6]	0BW02@braNOG,0IIG3@euNOG,1BWZ4@strNOG,1E9AF@virNOG,COG3934@NOG		GO:0005975-carbohydrate metabolic process(L=3),GO:0008150-biological_process(L=0),GO:0008152-metabolic process(L=1),GO:0044238-primary metabolic process(L=2),GO:0071704-organic substance metabolic process(L=2),	GO:0005575-cellular_component(L=0),GO:0005576-extracellular region(L=1),	GO:0003674-molecular_function(L=0),GO:0003824-catalytic activity(L=1),GO:0004553-hydrolase activity, hydrolyzing O-glycosyl compounds(L=4),GO:0004567-beta-mannosidase activity(L=6),GO:0005488-binding(L=1),GO:0015923-mannosidase activity(L=5),GO:0016787-hydrolase activity(L=2),GO:0016798-hydrolase activity, acting on glycosyl bonds(L=3),GO:0016985-mannan endo-1,4-beta-mannosidase activity(L=7),GO:0043167-ion binding(L=2),GO:0043169-cation binding(L=3),
TRINITY_DN15416_c0_g2	0.612093	0.577524	0.670386	0.930103	-0.298827	-0.417845	-0.39461	0.441823	-0.0246389	0.274889	-0.0889655	-0.339313	-0.688798	-0.489179	-0.907153	-0.47279	-0.137106	0.252016	-0.090514	0.0174953	-0.504036	0.241352	-0.267873	TRINITY_DN15416_c0_g2_i5	Complete	tr|A0A397XHG0|A0A397XHG0_BRACM	87.9	157	19	0	1	157	153	309	3.6e-77	100	tr|A0A397XHG0|A0A397XHG0_BRACM Cellulase domain-containing protein OS=Brassica campestris OX=3711 GN=BRARA_J00092 PE=3 SV=1	brassica campestris	brassica rapa subsp. oleifera;brassica rapa;brassica;brassiceae;brassicaceae;brassicales;malvids;rosids;pentapetalae;gunneridae;eudicotyledons;mesangiospermae;magnoliophyta;spermatophyta;euphyllophyta;tracheophyta;embryophyta;streptophytina;streptophyta;viridiplantae;eukaryota;cellular organisms;root	/cluster/work/users/siribi/ENTAP/Cgroenlandica_MAY21/entap_outfiles/similarity_search/DIAMOND/blastp_Cgroenlandica_RAW_rerun_FEB20_300bp_kept_final_uniprot_trembl.out	No	Yes							3711.Bra033312.1-P	2e-78	297		Viridiplantae	virNOG[6]	0BW02@braNOG,0IIG3@euNOG,1BWZ4@strNOG,1E9AF@virNOG,COG3934@NOG		GO:0005975-carbohydrate metabolic process(L=3),GO:0008150-biological_process(L=0),GO:0008152-metabolic process(L=1),GO:0044238-primary metabolic process(L=2),GO:0071704-organic substance metabolic process(L=2),	GO:0005575-cellular_component(L=0),GO:0005576-extracellular region(L=1),	GO:0003674-molecular_function(L=0),GO:0003824-catalytic activity(L=1),GO:0004553-hydrolase activity, hydrolyzing O-glycosyl compounds(L=4),GO:0004567-beta-mannosidase activity(L=6),GO:0005488-binding(L=1),GO:0015923-mannosidase activity(L=5),GO:0016787-hydrolase activity(L=2),GO:0016798-hydrolase activity, acting on glycosyl bonds(L=3),GO:0016985-mannan endo-1,4-beta-mannosidase activity(L=7),GO:0043167-ion binding(L=2),GO:0043169-cation binding(L=3),
TRINITY_DN15416_c0_g2	0.612093	0.577524	0.670386	0.930103	-0.298827	-0.417845	-0.39461	0.441823	-0.0246389	0.274889	-0.0889655	-0.339313	-0.688798	-0.489179	-0.907153	-0.47279	-0.137106	0.252016	-0.090514	0.0174953	-0.504036	0.241352	-0.267873	TRINITY_DN15416_c0_g2_i6
TRINITY_DN15416_c0_g2	0.612093	0.577524	0.670386	0.930103	-0.298827	-0.417845	-0.39461	0.441823	-0.0246389	0.274889	-0.0889655	-0.339313	-0.688798	-0.489179	-0.907153	-0.47279	-0.137106	0.252016	-0.090514	0.0174953	-0.504036	0.241352	-0.267873	TRINITY_DN15416_c0_g2_i7	Complete																								3702.AT1G02310.1	6.5e-46	188.7		Viridiplantae	virNOG[6]	0BW02@braNOG,0IIG3@euNOG,1BWZ4@strNOG,1E9AF@virNOG,COG3934@NOG		GO:0005975-carbohydrate metabolic process(L=3),GO:0008150-biological_process(L=0),GO:0008152-metabolic process(L=1),GO:0044238-primary metabolic process(L=2),GO:0071704-organic substance metabolic process(L=2),	GO:0005575-cellular_component(L=0),GO:0005576-extracellular region(L=1),	GO:0003674-molecular_function(L=0),GO:0003824-catalytic activity(L=1),GO:0004553-hydrolase activity, hydrolyzing O-glycosyl compounds(L=4),GO:0004567-beta-mannosidase activity(L=6),GO:0005488-binding(L=1),GO:0015923-mannosidase activity(L=5),GO:0016787-hydrolase activity(L=2),GO:0016798-hydrolase activity, acting on glycosyl bonds(L=3),GO:0016985-mannan endo-1,4-beta-mannosidase activity(L=7),GO:0043167-ion binding(L=2),GO:0043169-cation binding(L=3),
TRINITY_DN2452_c0_g1	0.584308	0.619122	0.648404	0.930073	-0.316439	-0.650293	-0.338533	0.0972936	-0.156498	0.278498	0.211092	-0.156064	-0.53384	-0.343956	-0.817382	-0.473371	-0.329735	0.413336	0.0508916	0.112393	-0.598657	-0.0298243	-0.619048	TRINITY_DN2452_c0_g1_i10	Complete	XP_002890868.1	90	1491	148	1	1	1491	1	1490	0	99.7	XP_002890868.1 ABC transporter C family member 12 isoform X1 [Arabidopsis lyrata subsp. lyrata]	arabidopsis lyrata subsp. lyrata	arabidopsis lyrata subsp. lyrata;arabidopsis lyrata;arabidopsis;camelineae;brassicaceae;brassicales;malvids;rosids;pentapetalae;gunneridae;eudicotyledons;mesangiospermae;magnoliophyta;spermatophyta;euphyllophyta;tracheophyta;embryophyta;streptophytina;streptophyta;viridiplantae;eukaryota;cellular organisms;root	/cluster/work/users/siribi/ENTAP/Cgroenlandica_MAY21/entap_outfiles/similarity_search/DIAMOND/blastp_Cgroenlandica_RAW_rerun_FEB20_300bp_kept_final_refseq_plant_protein.out	No	Yes							59689.fgenesh1_pm.C_scaffold_1002459	0	2624.7		Viridiplantae	virNOG[6]	0C4ZN@braNOG,1BN3H@strNOG,1DYE5@virNOG,COG1132@NOG,KOG0054@euNOG	2010,4976	GO:0006139-nucleobase-containing compound metabolic process(L=3),GO:0006152-purine nucleoside catabolic process(L=7),GO:0006163-purine nucleotide metabolic process(L=5),GO:0006195-purine nucleotide catabolic process(L=7),GO:0006200-obsolete ATP catabolic process(L=),GO:0006725-cellular aromatic compound metabolic process(L=3),GO:0006753-nucleoside phosphate metabolic process(L=4),GO:0006793-phosphorus metabolic process(L=3),GO:0006796-phosphate-containing compound metabolic process(L=4),GO:0006807-nitrogen compound metabolic process(L=2),GO:0006810-transport(L=3),GO:0006811-ion transport(L=4),GO:0006812-cation transport(L=5),GO:0006820-anion transport(L=5),GO:0006855-drug transmembrane transport(L=5),GO:0008150-biological_process(L=0),GO:0008152-metabolic process(L=1),GO:0009056-catabolic process(L=2),GO:0009116-nucleoside metabolic process(L=4),GO:0009117-nucleotide metabolic process(L=5),GO:0009119-ribonucleoside metabolic process(L=5),GO:0009123-nucleoside monophosphate metabolic process(L=5),GO:0009125-nucleoside monophosphate catabolic process(L=5),GO:0009126-purine nucleoside monophosphate metabolic process(L=7),GO:0009128-purine nucleoside monophosphate catabolic process(L=7),GO:0009141-nucleoside triphosphate metabolic process(L=5),GO:0009143-nucleoside triphosphate catabolic process(L=5),GO:0009144-purine nucleoside triphosphate metabolic process(L=7),GO:0009146-purine nucleoside triphosphate catabolic process(L=7),GO:0009150-purine ribonucleotide metabolic process(L=6),GO:0009154-purine ribonucleotide catabolic process(L=7),GO:0009158-ribonucleoside monophosphate catabolic process(L=7),GO:0009161-ribonucleoside monophosphate metabolic process(L=7),GO:0009164-nucleoside catabolic process(L=5),GO:0009166-nucleotide catabolic process(L=5),GO:0009167-purine ribonucleoside monophosphate metabolic process(L=7),GO:0009169-purine ribonucleoside monophosphate catabolic process(L=8),GO:0009199-ribonucleoside triphosphate metabolic process(L=7),GO:0009203-ribonucleoside triphosphate catabolic process(L=7),GO:0009205-purine ribonucleoside triphosphate metabolic process(L=7),GO:0009207-purine ribonucleoside triphosphate catabolic process(L=8),GO:0009259-ribonucleotide metabolic process(L=5),GO:0009261-ribonucleotide catabolic process(L=5),GO:0009987-cellular process(L=1),GO:0015698-inorganic anion transport(L=6),GO:0015700-arsenite transport(L=7),GO:0015833-peptide transport(L=5),GO:0015893-drug transport(L=4),GO:0019439-aromatic compound catabolic process(L=4),GO:0019637-organophosphate metabolic process(L=3),GO:0019693-ribose phosphate metabolic process(L=4),GO:0034220-ion transmembrane transport(L=5),GO:0034641-cellular nitrogen compound metabolic process(L=3),GO:0034655-nucleobase-containing compound catabolic process(L=4),GO:0042221-response to chemical(L=2),GO:0042278-purine nucleoside metabolic process(L=5),GO:0042454-ribonucleoside catabolic process(L=7),GO:0042493-response to drug(L=3),GO:0042886-amide transport(L=5),GO:0042908-xenobiotic transport(L=4),GO:0044237-cellular metabolic process(L=2),GO:0044238-primary metabolic process(L=2),GO:0044248-cellular catabolic process(L=3),GO:0044270-cellular nitrogen compound catabolic process(L=4),GO:0044281-small molecule metabolic process(L=3),GO:0044699-single-organism process(L=1),GO:0044710-single-organism metabolic process(L=2),GO:0044763-single-organism cellular process(L=2),GO:0044765-single-organism transport(L=3),GO:0046034-ATP metabolic process(L=7),GO:0046128-purine ribonucleoside metabolic process(L=7),GO:0046130-purine ribonucleoside catabolic process(L=7),GO:0046434-organophosphate catabolic process(L=4),GO:0046483-heterocycle metabolic process(L=3),GO:0046685-response to arsenic-containing substance(L=3),GO:0046700-heterocycle catabolic process(L=4),GO:0050896-response to stimulus(L=1),GO:0051179-localization(L=1),GO:0051234-establishment of localization(L=2),GO:0055085-transmembrane transport(L=4),GO:0055086-nucleobase-containing small molecule metabolic process(L=3),GO:0071702-organic substance transport(L=4),GO:0071704-organic substance metabolic process(L=2),GO:0071705-nitrogen compound transport(L=4),GO:0071993-phytochelatin transport(L=6),GO:0071994-phytochelatin transmembrane transport(L=5),GO:0072521-purine-containing compound metabolic process(L=4),GO:0072523-purine-containing compound catabolic process(L=5),GO:1901135-carbohydrate derivative metabolic process(L=3),GO:1901136-carbohydrate derivative catabolic process(L=4),GO:1901292-nucleoside phosphate catabolic process(L=4),GO:1901360-organic cyclic compound metabolic process(L=3),GO:1901361-organic cyclic compound catabolic process(L=4),GO:1901564-organonitrogen compound metabolic process(L=3),GO:1901565-organonitrogen compound catabolic process(L=4),GO:1901575-organic substance catabolic process(L=3),GO:1901657-glycosyl compound metabolic process(L=3),GO:1901658-glycosyl compound catabolic process(L=4),	GO:0000325-plant-type vacuole(L=6),GO:0005575-cellular_component(L=0),GO:0005622-intracellular(L=3),GO:0005623-cell(L=1),GO:0005737-cytoplasm(L=4),GO:0005773-vacuole(L=5),GO:0005774-vacuolar membrane(L=6),GO:0005886-plasma membrane(L=3),GO:0005911-cell-cell junction(L=2),GO:0009506-plasmodesma(L=3),GO:0016020-membrane(L=1),GO:0016021-integral component of membrane(L=4),GO:0030054-cell junction(L=1),GO:0031090-organelle membrane(L=3),GO:0031224-intrinsic component of membrane(L=3),GO:0043226-organelle(L=1),GO:0043227-membrane-bounded organelle(L=2),GO:0043229-intracellular organelle(L=3),GO:0043231-intracellular membrane-bounded organelle(L=4),GO:0044422-organelle part(L=2),GO:0044424-intracellular part(L=3),GO:0044425-membrane part(L=2),GO:0044437-vacuolar part(L=5),GO:0044444-cytoplasmic part(L=4),GO:0044446-intracellular organelle part(L=3),GO:0044464-cell part(L=2),GO:0055044-symplast(L=1),GO:0071944-cell periphery(L=3),	GO:0000166-nucleotide binding(L=3),GO:0001882-nucleoside binding(L=3),GO:0001883-purine nucleoside binding(L=4),GO:0003674-molecular_function(L=0),GO:0003824-catalytic activity(L=1),GO:0005215-transporter activity(L=1),GO:0005488-binding(L=1),GO:0005524-ATP binding(L=7),GO:0008324-cation transmembrane transporter activity(L=5),GO:0008490-arsenite secondary active transmembrane transporter activity(L=5),GO:0008509-anion transmembrane transporter activity(L=5),GO:0008559-xenobiotic-transporting ATPase activity(L=3),GO:0015075-ion transmembrane transporter activity(L=4),GO:0015103-inorganic anion transmembrane transporter activity(L=6),GO:0015105-arsenite transmembrane transporter activity(L=7),GO:0015197-peptide transporter activity(L=3),GO:0015238-drug transmembrane transporter activity(L=3),GO:0015291-secondary active transmembrane transporter activity(L=4),GO:0015399-primary active transmembrane transporter activity(L=4),GO:0015405-P-P-bond-hydrolysis-driven transmembrane transporter activity(L=5),GO:0015446-ATPase-coupled arsenite transmembrane transporter activity(L=6),GO:0016462-pyrophosphatase activity(L=5),GO:0016787-hydrolase activity(L=2),GO:0016817-hydrolase activity, acting on acid anhydrides(L=3),GO:0016818-hydrolase activity, acting on acid anhydrides, in phosphorus-containing anhydrides(L=4),GO:0016820-hydrolase activity, acting on acid anhydrides, catalyzing transmembrane movement of substances(L=4),GO:0016887-ATPase activity(L=7),GO:0017076-purine nucleotide binding(L=4),GO:0017111-nucleoside-triphosphatase activity(L=6),GO:0019829-cation-transporting ATPase activity(L=6),GO:0022804-active transmembrane transporter activity(L=3),GO:0022857-transmembrane transporter activity(L=2),GO:0022891-substrate-specific transmembrane transporter activity(L=3),GO:0022892-substrate-specific transporter activity(L=2),GO:0030554-adenyl nucleotide binding(L=5),GO:0032549-ribonucleoside binding(L=4),GO:0032550-purine ribonucleoside binding(L=5),GO:0032553-ribonucleotide binding(L=3),GO:0032555-purine ribonucleotide binding(L=4),GO:0032559-adenyl ribonucleotide binding(L=6),GO:0035639-purine ribonucleoside triphosphate binding(L=4),GO:0036094-small molecule binding(L=2),GO:0042623-ATPase activity, coupled(L=8),GO:0042625-ATPase coupled ion transmembrane transporter activity(L=5),GO:0042626-ATPase activity, coupled to transmembrane movement of substances(L=5),GO:0042910-xenobiotic transporter activity(L=2),GO:0043167-ion binding(L=2),GO:0043168-anion binding(L=3),GO:0043225-ATPase-coupled anion transmembrane transporter activity(L=6),GO:0043492-ATPase activity, coupled to movement of substances(L=9),GO:0071991-phytochelatin transporter activity(L=4),GO:0071992-phytochelatin transmembrane transporter activity(L=5),GO:0090484-drug transporter activity(L=2),GO:0097159-organic cyclic compound binding(L=2),GO:1901265-nucleoside phosphate binding(L=3),GO:1901363-heterocyclic compound binding(L=2),
TRINITY_DN2452_c0_g1	0.584308	0.619122	0.648404	0.930073	-0.316439	-0.650293	-0.338533	0.0972936	-0.156498	0.278498	0.211092	-0.156064	-0.53384	-0.343956	-0.817382	-0.473371	-0.329735	0.413336	0.0508916	0.112393	-0.598657	-0.0298243	-0.619048	TRINITY_DN2452_c0_g1_i12	Complete	XP_002890868.1	90.8	1088	100	0	1	1088	403	1490	0	99.5	XP_002890868.1 ABC transporter C family member 12 isoform X1 [Arabidopsis lyrata subsp. lyrata]	arabidopsis lyrata subsp. lyrata	arabidopsis lyrata subsp. lyrata;arabidopsis lyrata;arabidopsis;camelineae;brassicaceae;brassicales;malvids;rosids;pentapetalae;gunneridae;eudicotyledons;mesangiospermae;magnoliophyta;spermatophyta;euphyllophyta;tracheophyta;embryophyta;streptophytina;streptophyta;viridiplantae;eukaryota;cellular organisms;root	/cluster/work/users/siribi/ENTAP/Cgroenlandica_MAY21/entap_outfiles/similarity_search/DIAMOND/blastp_Cgroenlandica_RAW_rerun_FEB20_300bp_kept_final_refseq_plant_protein.out	No	Yes							59689.fgenesh1_pm.C_scaffold_1002459	0	1893.6		Viridiplantae	virNOG[6]	0C4ZN@braNOG,1BN3H@strNOG,1DYE5@virNOG,COG1132@NOG,KOG0054@euNOG	2010,4976	GO:0006139-nucleobase-containing compound metabolic process(L=3),GO:0006152-purine nucleoside catabolic process(L=7),GO:0006163-purine nucleotide metabolic process(L=5),GO:0006195-purine nucleotide catabolic process(L=7),GO:0006200-obsolete ATP catabolic process(L=),GO:0006725-cellular aromatic compound metabolic process(L=3),GO:0006753-nucleoside phosphate metabolic process(L=4),GO:0006793-phosphorus metabolic process(L=3),GO:0006796-phosphate-containing compound metabolic process(L=4),GO:0006807-nitrogen compound metabolic process(L=2),GO:0006810-transport(L=3),GO:0006811-ion transport(L=4),GO:0006812-cation transport(L=5),GO:0006820-anion transport(L=5),GO:0006855-drug transmembrane transport(L=5),GO:0008150-biological_process(L=0),GO:0008152-metabolic process(L=1),GO:0009056-catabolic process(L=2),GO:0009116-nucleoside metabolic process(L=4),GO:0009117-nucleotide metabolic process(L=5),GO:0009119-ribonucleoside metabolic process(L=5),GO:0009123-nucleoside monophosphate metabolic process(L=5),GO:0009125-nucleoside monophosphate catabolic process(L=5),GO:0009126-purine nucleoside monophosphate metabolic process(L=7),GO:0009128-purine nucleoside monophosphate catabolic process(L=7),GO:0009141-nucleoside triphosphate metabolic process(L=5),GO:0009143-nucleoside triphosphate catabolic process(L=5),GO:0009144-purine nucleoside triphosphate metabolic process(L=7),GO:0009146-purine nucleoside triphosphate catabolic process(L=7),GO:0009150-purine ribonucleotide metabolic process(L=6),GO:0009154-purine ribonucleotide catabolic process(L=7),GO:0009158-ribonucleoside monophosphate catabolic process(L=7),GO:0009161-ribonucleoside monophosphate metabolic process(L=7),GO:0009164-nucleoside catabolic process(L=5),GO:0009166-nucleotide catabolic process(L=5),GO:0009167-purine ribonucleoside monophosphate metabolic process(L=7),GO:0009169-purine ribonucleoside monophosphate catabolic process(L=8),GO:0009199-ribonucleoside triphosphate metabolic process(L=7),GO:0009203-ribonucleoside triphosphate catabolic process(L=7),GO:0009205-purine ribonucleoside triphosphate metabolic process(L=7),GO:0009207-purine ribonucleoside triphosphate catabolic process(L=8),GO:0009259-ribonucleotide metabolic process(L=5),GO:0009261-ribonucleotide catabolic process(L=5),GO:0009987-cellular process(L=1),GO:0015698-inorganic anion transport(L=6),GO:0015700-arsenite transport(L=7),GO:0015833-peptide transport(L=5),GO:0015893-drug transport(L=4),GO:0019439-aromatic compound catabolic process(L=4),GO:0019637-organophosphate metabolic process(L=3),GO:0019693-ribose phosphate metabolic process(L=4),GO:0034220-ion transmembrane transport(L=5),GO:0034641-cellular nitrogen compound metabolic process(L=3),GO:0034655-nucleobase-containing compound catabolic process(L=4),GO:0042221-response to chemical(L=2),GO:0042278-purine nucleoside metabolic process(L=5),GO:0042454-ribonucleoside catabolic process(L=7),GO:0042493-response to drug(L=3),GO:0042886-amide transport(L=5),GO:0042908-xenobiotic transport(L=4),GO:0044237-cellular metabolic process(L=2),GO:0044238-primary metabolic process(L=2),GO:0044248-cellular catabolic process(L=3),GO:0044270-cellular nitrogen compound catabolic process(L=4),GO:0044281-small molecule metabolic process(L=3),GO:0044699-single-organism process(L=1),GO:0044710-single-organism metabolic process(L=2),GO:0044763-single-organism cellular process(L=2),GO:0044765-single-organism transport(L=3),GO:0046034-ATP metabolic process(L=7),GO:0046128-purine ribonucleoside metabolic process(L=7),GO:0046130-purine ribonucleoside catabolic process(L=7),GO:0046434-organophosphate catabolic process(L=4),GO:0046483-heterocycle metabolic process(L=3),GO:0046685-response to arsenic-containing substance(L=3),GO:0046700-heterocycle catabolic process(L=4),GO:0050896-response to stimulus(L=1),GO:0051179-localization(L=1),GO:0051234-establishment of localization(L=2),GO:0055085-transmembrane transport(L=4),GO:0055086-nucleobase-containing small molecule metabolic process(L=3),GO:0071702-organic substance transport(L=4),GO:0071704-organic substance metabolic process(L=2),GO:0071705-nitrogen compound transport(L=4),GO:0071993-phytochelatin transport(L=6),GO:0071994-phytochelatin transmembrane transport(L=5),GO:0072521-purine-containing compound metabolic process(L=4),GO:0072523-purine-containing compound catabolic process(L=5),GO:1901135-carbohydrate derivative metabolic process(L=3),GO:1901136-carbohydrate derivative catabolic process(L=4),GO:1901292-nucleoside phosphate catabolic process(L=4),GO:1901360-organic cyclic compound metabolic process(L=3),GO:1901361-organic cyclic compound catabolic process(L=4),GO:1901564-organonitrogen compound metabolic process(L=3),GO:1901565-organonitrogen compound catabolic process(L=4),GO:1901575-organic substance catabolic process(L=3),GO:1901657-glycosyl compound metabolic process(L=3),GO:1901658-glycosyl compound catabolic process(L=4),	GO:0000325-plant-type vacuole(L=6),GO:0005575-cellular_component(L=0),GO:0005622-intracellular(L=3),GO:0005623-cell(L=1),GO:0005737-cytoplasm(L=4),GO:0005773-vacuole(L=5),GO:0005774-vacuolar membrane(L=6),GO:0005886-plasma membrane(L=3),GO:0005911-cell-cell junction(L=2),GO:0009506-plasmodesma(L=3),GO:0016020-membrane(L=1),GO:0016021-integral component of membrane(L=4),GO:0030054-cell junction(L=1),GO:0031090-organelle membrane(L=3),GO:0031224-intrinsic component of membrane(L=3),GO:0043226-organelle(L=1),GO:0043227-membrane-bounded organelle(L=2),GO:0043229-intracellular organelle(L=3),GO:0043231-intracellular membrane-bounded organelle(L=4),GO:0044422-organelle part(L=2),GO:0044424-intracellular part(L=3),GO:0044425-membrane part(L=2),GO:0044437-vacuolar part(L=5),GO:0044444-cytoplasmic part(L=4),GO:0044446-intracellular organelle part(L=3),GO:0044464-cell part(L=2),GO:0055044-symplast(L=1),GO:0071944-cell periphery(L=3),	GO:0000166-nucleotide binding(L=3),GO:0001882-nucleoside binding(L=3),GO:0001883-purine nucleoside binding(L=4),GO:0003674-molecular_function(L=0),GO:0003824-catalytic activity(L=1),GO:0005215-transporter activity(L=1),GO:0005488-binding(L=1),GO:0005524-ATP binding(L=7),GO:0008324-cation transmembrane transporter activity(L=5),GO:0008490-arsenite secondary active transmembrane transporter activity(L=5),GO:0008509-anion transmembrane transporter activity(L=5),GO:0008559-xenobiotic-transporting ATPase activity(L=3),GO:0015075-ion transmembrane transporter activity(L=4),GO:0015103-inorganic anion transmembrane transporter activity(L=6),GO:0015105-arsenite transmembrane transporter activity(L=7),GO:0015197-peptide transporter activity(L=3),GO:0015238-drug transmembrane transporter activity(L=3),GO:0015291-secondary active transmembrane transporter activity(L=4),GO:0015399-primary active transmembrane transporter activity(L=4),GO:0015405-P-P-bond-hydrolysis-driven transmembrane transporter activity(L=5),GO:0015446-ATPase-coupled arsenite transmembrane transporter activity(L=6),GO:0016462-pyrophosphatase activity(L=5),GO:0016787-hydrolase activity(L=2),GO:0016817-hydrolase activity, acting on acid anhydrides(L=3),GO:0016818-hydrolase activity, acting on acid anhydrides, in phosphorus-containing anhydrides(L=4),GO:0016820-hydrolase activity, acting on acid anhydrides, catalyzing transmembrane movement of substances(L=4),GO:0016887-ATPase activity(L=7),GO:0017076-purine nucleotide binding(L=4),GO:0017111-nucleoside-triphosphatase activity(L=6),GO:0019829-cation-transporting ATPase activity(L=6),GO:0022804-active transmembrane transporter activity(L=3),GO:0022857-transmembrane transporter activity(L=2),GO:0022891-substrate-specific transmembrane transporter activity(L=3),GO:0022892-substrate-specific transporter activity(L=2),GO:0030554-adenyl nucleotide binding(L=5),GO:0032549-ribonucleoside binding(L=4),GO:0032550-purine ribonucleoside binding(L=5),GO:0032553-ribonucleotide binding(L=3),GO:0032555-purine ribonucleotide binding(L=4),GO:0032559-adenyl ribonucleotide binding(L=6),GO:0035639-purine ribonucleoside triphosphate binding(L=4),GO:0036094-small molecule binding(L=2),GO:0042623-ATPase activity, coupled(L=8),GO:0042625-ATPase coupled ion transmembrane transporter activity(L=5),GO:0042626-ATPase activity, coupled to transmembrane movement of substances(L=5),GO:0042910-xenobiotic transporter activity(L=2),GO:0043167-ion binding(L=2),GO:0043168-anion binding(L=3),GO:0043225-ATPase-coupled anion transmembrane transporter activity(L=6),GO:0043492-ATPase activity, coupled to movement of substances(L=9),GO:0071991-phytochelatin transporter activity(L=4),GO:0071992-phytochelatin transmembrane transporter activity(L=5),GO:0090484-drug transporter activity(L=2),GO:0097159-organic cyclic compound binding(L=2),GO:1901265-nucleoside phosphate binding(L=3),GO:1901363-heterocyclic compound binding(L=2),
TRINITY_DN8653_c0_g1	0.534736	0.706425	0.837478	0.929979	-0.0407578	-0.339234	-0.2029	0.464166	0.13525	0.460549	-0.193998	-0.330893	-0.573862	-0.295601	-0.948237	-0.653193	-0.107345	0.292686	0.0825607	-0.051277	-0.724961	-0.019175	-0.443566	TRINITY_DN8653_c0_g1_i1	Complete	XP_002873724.1	95.5	968	43	1	2	969	6	972	0	99.9	XP_002873724.1 chaperone protein ClpB3, chloroplastic [Arabidopsis lyrata subsp. lyrata]	arabidopsis lyrata subsp. lyrata	arabidopsis lyrata subsp. lyrata;arabidopsis lyrata;arabidopsis;camelineae;brassicaceae;brassicales;malvids;rosids;pentapetalae;gunneridae;eudicotyledons;mesangiospermae;magnoliophyta;spermatophyta;euphyllophyta;tracheophyta;embryophyta;streptophytina;streptophyta;viridiplantae;eukaryota;cellular organisms;root	/cluster/work/users/siribi/ENTAP/Cgroenlandica_MAY21/entap_outfiles/similarity_search/DIAMOND/blastp_Cgroenlandica_RAW_rerun_FEB20_300bp_kept_final_refseq_plant_protein.out	No	Yes							3711.Bra023518.1-P	0	1721.1	CLPB3	Viridiplantae	virNOG[6]	0C4V5@braNOG,1BDMQ@strNOG,1DRIZ@virNOG,COG0542@NOG,KOG1051@euNOG		GO:0006950-response to stress(L=2),GO:0006996-organelle organization(L=3),GO:0008150-biological_process(L=0),GO:0008152-metabolic process(L=1),GO:0009266-response to temperature stimulus(L=3),GO:0009408-response to heat(L=3),GO:0009628-response to abiotic stimulus(L=2),GO:0009657-plastid organization(L=4),GO:0009658-chloroplast organization(L=5),GO:0009987-cellular process(L=1),GO:0010467-gene expression(L=4),GO:0016043-cellular component organization(L=2),GO:0016485-protein processing(L=6),GO:0019538-protein metabolic process(L=3),GO:0043170-macromolecule metabolic process(L=3),GO:0044238-primary metabolic process(L=2),GO:0044699-single-organism process(L=1),GO:0044763-single-organism cellular process(L=2),GO:0050896-response to stimulus(L=1),GO:0051604-protein maturation(L=5),GO:0071704-organic substance metabolic process(L=2),GO:0071840-cellular component organization or biogenesis(L=1),	GO:0005575-cellular_component(L=0),GO:0005622-intracellular(L=3),GO:0005623-cell(L=1),GO:0005737-cytoplasm(L=4),GO:0009507-chloroplast(L=6),GO:0009532-plastid stroma(L=6),GO:0009536-plastid(L=5),GO:0009570-chloroplast stroma(L=7),GO:0043226-organelle(L=1),GO:0043227-membrane-bounded organelle(L=2),GO:0043229-intracellular organelle(L=3),GO:0043231-intracellular membrane-bounded organelle(L=4),GO:0044422-organelle part(L=2),GO:0044424-intracellular part(L=3),GO:0044434-chloroplast part(L=6),GO:0044435-plastid part(L=5),GO:0044444-cytoplasmic part(L=4),GO:0044446-intracellular organelle part(L=3),GO:0044464-cell part(L=2),	GO:0000166-nucleotide binding(L=3),GO:0001882-nucleoside binding(L=3),GO:0001883-purine nucleoside binding(L=4),GO:0003674-molecular_function(L=0),GO:0003824-catalytic activity(L=1),GO:0005488-binding(L=1),GO:0005524-ATP binding(L=7),GO:0016462-pyrophosphatase activity(L=5),GO:0016787-hydrolase activity(L=2),GO:0016817-hydrolase activity, acting on acid anhydrides(L=3),GO:0016818-hydrolase activity, acting on acid anhydrides, in phosphorus-containing anhydrides(L=4),GO:0017076-purine nucleotide binding(L=4),GO:0017111-nucleoside-triphosphatase activity(L=6),GO:0030554-adenyl nucleotide binding(L=5),GO:0032549-ribonucleoside binding(L=4),GO:0032550-purine ribonucleoside binding(L=5),GO:0032553-ribonucleotide binding(L=3),GO:0032555-purine ribonucleotide binding(L=4),GO:0032559-adenyl ribonucleotide binding(L=6),GO:0035639-purine ribonucleoside triphosphate binding(L=4),GO:0036094-small molecule binding(L=2),GO:0043167-ion binding(L=2),GO:0043168-anion binding(L=3),GO:0097159-organic cyclic compound binding(L=2),GO:1901265-nucleoside phosphate binding(L=3),GO:1901363-heterocyclic compound binding(L=2),
TRINITY_DN8653_c0_g1	0.534736	0.706425	0.837478	0.929979	-0.0407578	-0.339234	-0.2029	0.464166	0.13525	0.460549	-0.193998	-0.330893	-0.573862	-0.295601	-0.948237	-0.653193	-0.107345	0.292686	0.0825607	-0.051277	-0.724961	-0.019175	-0.443566	TRINITY_DN8653_c0_g1_i2	Complete	XP_002873724.1	96.7	664	22	0	1	664	309	972	0	100	XP_002873724.1 chaperone protein ClpB3, chloroplastic [Arabidopsis lyrata subsp. lyrata]	arabidopsis lyrata subsp. lyrata	arabidopsis lyrata subsp. lyrata;arabidopsis lyrata;arabidopsis;camelineae;brassicaceae;brassicales;malvids;rosids;pentapetalae;gunneridae;eudicotyledons;mesangiospermae;magnoliophyta;spermatophyta;euphyllophyta;tracheophyta;embryophyta;streptophytina;streptophyta;viridiplantae;eukaryota;cellular organisms;root	/cluster/work/users/siribi/ENTAP/Cgroenlandica_MAY21/entap_outfiles/similarity_search/DIAMOND/blastp_Cgroenlandica_RAW_rerun_FEB20_300bp_kept_final_refseq_plant_protein.out	No	Yes							3711.Bra023518.1-P	0	1176.4	CLPB3	Viridiplantae	virNOG[6]	0C4V5@braNOG,1BDMQ@strNOG,1DRIZ@virNOG,COG0542@NOG,KOG1051@euNOG		GO:0006950-response to stress(L=2),GO:0006996-organelle organization(L=3),GO:0008150-biological_process(L=0),GO:0008152-metabolic process(L=1),GO:0009266-response to temperature stimulus(L=3),GO:0009408-response to heat(L=3),GO:0009628-response to abiotic stimulus(L=2),GO:0009657-plastid organization(L=4),GO:0009658-chloroplast organization(L=5),GO:0009987-cellular process(L=1),GO:0010467-gene expression(L=4),GO:0016043-cellular component organization(L=2),GO:0016485-protein processing(L=6),GO:0019538-protein metabolic process(L=3),GO:0043170-macromolecule metabolic process(L=3),GO:0044238-primary metabolic process(L=2),GO:0044699-single-organism process(L=1),GO:0044763-single-organism cellular process(L=2),GO:0050896-response to stimulus(L=1),GO:0051604-protein maturation(L=5),GO:0071704-organic substance metabolic process(L=2),GO:0071840-cellular component organization or biogenesis(L=1),	GO:0005575-cellular_component(L=0),GO:0005622-intracellular(L=3),GO:0005623-cell(L=1),GO:0005737-cytoplasm(L=4),GO:0009507-chloroplast(L=6),GO:0009532-plastid stroma(L=6),GO:0009536-plastid(L=5),GO:0009570-chloroplast stroma(L=7),GO:0043226-organelle(L=1),GO:0043227-membrane-bounded organelle(L=2),GO:0043229-intracellular organelle(L=3),GO:0043231-intracellular membrane-bounded organelle(L=4),GO:0044422-organelle part(L=2),GO:0044424-intracellular part(L=3),GO:0044434-chloroplast part(L=6),GO:0044435-plastid part(L=5),GO:0044444-cytoplasmic part(L=4),GO:0044446-intracellular organelle part(L=3),GO:0044464-cell part(L=2),	GO:0000166-nucleotide binding(L=3),GO:0001882-nucleoside binding(L=3),GO:0001883-purine nucleoside binding(L=4),GO:0003674-molecular_function(L=0),GO:0003824-catalytic activity(L=1),GO:0005488-binding(L=1),GO:0005524-ATP binding(L=7),GO:0016462-pyrophosphatase activity(L=5),GO:0016787-hydrolase activity(L=2),GO:0016817-hydrolase activity, acting on acid anhydrides(L=3),GO:0016818-hydrolase activity, acting on acid anhydrides, in phosphorus-containing anhydrides(L=4),GO:0017076-purine nucleotide binding(L=4),GO:0017111-nucleoside-triphosphatase activity(L=6),GO:0030554-adenyl nucleotide binding(L=5),GO:0032549-ribonucleoside binding(L=4),GO:0032550-purine ribonucleoside binding(L=5),GO:0032553-ribonucleotide binding(L=3),GO:0032555-purine ribonucleotide binding(L=4),GO:0032559-adenyl ribonucleotide binding(L=6),GO:0035639-purine ribonucleoside triphosphate binding(L=4),GO:0036094-small molecule binding(L=2),GO:0043167-ion binding(L=2),GO:0043168-anion binding(L=3),GO:0097159-organic cyclic compound binding(L=2),GO:1901265-nucleoside phosphate binding(L=3),GO:1901363-heterocyclic compound binding(L=2),
TRINITY_DN8653_c0_g1	0.534736	0.706425	0.837478	0.929979	-0.0407578	-0.339234	-0.2029	0.464166	0.13525	0.460549	-0.193998	-0.330893	-0.573862	-0.295601	-0.948237	-0.653193	-0.107345	0.292686	0.0825607	-0.051277	-0.724961	-0.019175	-0.443566	TRINITY_DN8653_c0_g1_i3	Complete	XP_002873724.1	97	726	22	0	1	726	247	972	0	100	XP_002873724.1 chaperone protein ClpB3, chloroplastic [Arabidopsis lyrata subsp. lyrata]	arabidopsis lyrata subsp. lyrata	arabidopsis lyrata subsp. lyrata;arabidopsis lyrata;arabidopsis;camelineae;brassicaceae;brassicales;malvids;rosids;pentapetalae;gunneridae;eudicotyledons;mesangiospermae;magnoliophyta;spermatophyta;euphyllophyta;tracheophyta;embryophyta;streptophytina;streptophyta;viridiplantae;eukaryota;cellular organisms;root	/cluster/work/users/siribi/ENTAP/Cgroenlandica_MAY21/entap_outfiles/similarity_search/DIAMOND/blastp_Cgroenlandica_RAW_rerun_FEB20_300bp_kept_final_refseq_plant_protein.out	No	Yes							3711.Bra023518.1-P	0	1298.5	CLPB3	Viridiplantae	virNOG[6]	0C4V5@braNOG,1BDMQ@strNOG,1DRIZ@virNOG,COG0542@NOG,KOG1051@euNOG		GO:0006950-response to stress(L=2),GO:0006996-organelle organization(L=3),GO:0008150-biological_process(L=0),GO:0008152-metabolic process(L=1),GO:0009266-response to temperature stimulus(L=3),GO:0009408-response to heat(L=3),GO:0009628-response to abiotic stimulus(L=2),GO:0009657-plastid organization(L=4),GO:0009658-chloroplast organization(L=5),GO:0009987-cellular process(L=1),GO:0010467-gene expression(L=4),GO:0016043-cellular component organization(L=2),GO:0016485-protein processing(L=6),GO:0019538-protein metabolic process(L=3),GO:0043170-macromolecule metabolic process(L=3),GO:0044238-primary metabolic process(L=2),GO:0044699-single-organism process(L=1),GO:0044763-single-organism cellular process(L=2),GO:0050896-response to stimulus(L=1),GO:0051604-protein maturation(L=5),GO:0071704-organic substance metabolic process(L=2),GO:0071840-cellular component organization or biogenesis(L=1),	GO:0005575-cellular_component(L=0),GO:0005622-intracellular(L=3),GO:0005623-cell(L=1),GO:0005737-cytoplasm(L=4),GO:0009507-chloroplast(L=6),GO:0009532-plastid stroma(L=6),GO:0009536-plastid(L=5),GO:0009570-chloroplast stroma(L=7),GO:0043226-organelle(L=1),GO:0043227-membrane-bounded organelle(L=2),GO:0043229-intracellular organelle(L=3),GO:0043231-intracellular membrane-bounded organelle(L=4),GO:0044422-organelle part(L=2),GO:0044424-intracellular part(L=3),GO:0044434-chloroplast part(L=6),GO:0044435-plastid part(L=5),GO:0044444-cytoplasmic part(L=4),GO:0044446-intracellular organelle part(L=3),GO:0044464-cell part(L=2),	GO:0000166-nucleotide binding(L=3),GO:0001882-nucleoside binding(L=3),GO:0001883-purine nucleoside binding(L=4),GO:0003674-molecular_function(L=0),GO:0003824-catalytic activity(L=1),GO:0005488-binding(L=1),GO:0005524-ATP binding(L=7),GO:0016462-pyrophosphatase activity(L=5),GO:0016787-hydrolase activity(L=2),GO:0016817-hydrolase activity, acting on acid anhydrides(L=3),GO:0016818-hydrolase activity, acting on acid anhydrides, in phosphorus-containing anhydrides(L=4),GO:0017076-purine nucleotide binding(L=4),GO:0017111-nucleoside-triphosphatase activity(L=6),GO:0030554-adenyl nucleotide binding(L=5),GO:0032549-ribonucleoside binding(L=4),GO:0032550-purine ribonucleoside binding(L=5),GO:0032553-ribonucleotide binding(L=3),GO:0032555-purine ribonucleotide binding(L=4),GO:0032559-adenyl ribonucleotide binding(L=6),GO:0035639-purine ribonucleoside triphosphate binding(L=4),GO:0036094-small molecule binding(L=2),GO:0043167-ion binding(L=2),GO:0043168-anion binding(L=3),GO:0097159-organic cyclic compound binding(L=2),GO:1901265-nucleoside phosphate binding(L=3),GO:1901363-heterocyclic compound binding(L=2),
TRINITY_DN2575_c0_g1	0.436549	0.502254	0.514778	0.929905	-0.345524	-0.66129	-0.523445	0.0988975	-0.123464	0.347097	0.170301	-0.111975	-0.570507	-0.266064	-0.831724	-0.527897	-0.190064	0.475523	-0.0837239	0.166411	-0.443985	0.125038	-0.514974	TRINITY_DN2575_c0_g1_i2	Complete	XP_020880325.1	92.9	225	14	1	1	223	1	225	2.5e-111	75.6	XP_020880325.1 peroxisomal membrane protein 11E [Arabidopsis lyrata subsp. lyrata]	arabidopsis lyrata subsp. lyrata	arabidopsis lyrata subsp. lyrata;arabidopsis lyrata;arabidopsis;camelineae;brassicaceae;brassicales;malvids;rosids;pentapetalae;gunneridae;eudicotyledons;mesangiospermae;magnoliophyta;spermatophyta;euphyllophyta;tracheophyta;embryophyta;streptophytina;streptophyta;viridiplantae;eukaryota;cellular organisms;root	/cluster/work/users/siribi/ENTAP/Cgroenlandica_MAY21/entap_outfiles/similarity_search/DIAMOND/blastp_Cgroenlandica_RAW_rerun_FEB20_300bp_kept_final_refseq_plant_protein.out	No	Yes							59689.fgenesh2_kg.5__2569__AT3G61070.2	3.3e-111	406.8		Viridiplantae	virNOG[6]	0C0GR@braNOG,11NS6@NOG,1BZ0A@strNOG,1EBMC@virNOG,KOG4186@euNOG		GO:0006996-organelle organization(L=3),GO:0007031-peroxisome organization(L=4),GO:0007623-circadian rhythm(L=2),GO:0008150-biological_process(L=0),GO:0009987-cellular process(L=1),GO:0016043-cellular component organization(L=2),GO:0016559-peroxisome fission(L=5),GO:0032535-regulation of cellular component size(L=3),GO:0044375-regulation of peroxisome size(L=4),GO:0044699-single-organism process(L=1),GO:0044763-single-organism cellular process(L=2),GO:0048285-organelle fission(L=4),GO:0048511-rhythmic process(L=1),GO:0065007-biological regulation(L=1),GO:0065008-regulation of biological quality(L=2),GO:0071840-cellular component organization or biogenesis(L=1),GO:0090066-regulation of anatomical structure size(L=3),	GO:0005575-cellular_component(L=0),GO:0005622-intracellular(L=3),GO:0005623-cell(L=1),GO:0005737-cytoplasm(L=4),GO:0005739-mitochondrion(L=5),GO:0005777-peroxisome(L=6),GO:0005778-peroxisomal membrane(L=7),GO:0005779-integral component of peroxisomal membrane(L=5),GO:0016020-membrane(L=1),GO:0016021-integral component of membrane(L=4),GO:0031090-organelle membrane(L=3),GO:0031224-intrinsic component of membrane(L=3),GO:0031231-intrinsic component of peroxisomal membrane(L=5),GO:0031300-intrinsic component of organelle membrane(L=3),GO:0031301-integral component of organelle membrane(L=4),GO:0031903-microbody membrane(L=6),GO:0042579-microbody(L=5),GO:0043226-organelle(L=1),GO:0043227-membrane-bounded organelle(L=2),GO:0043229-intracellular organelle(L=3),GO:0043231-intracellular membrane-bounded organelle(L=4),GO:0044422-organelle part(L=2),GO:0044424-intracellular part(L=3),GO:0044425-membrane part(L=2),GO:0044438-microbody part(L=5),GO:0044439-peroxisomal part(L=6),GO:0044444-cytoplasmic part(L=4),GO:0044446-intracellular organelle part(L=3),GO:0044464-cell part(L=2),	GO:0003674-molecular_function(L=0),GO:0005488-binding(L=1),GO:0005515-protein binding(L=2),GO:0042802-identical protein binding(L=3),
TRINITY_DN2575_c0_g1	0.436549	0.502254	0.514778	0.929905	-0.345524	-0.66129	-0.523445	0.0988975	-0.123464	0.347097	0.170301	-0.111975	-0.570507	-0.266064	-0.831724	-0.527897	-0.190064	0.475523	-0.0837239	0.166411	-0.443985	0.125038	-0.514974	TRINITY_DN2575_c0_g1_i3	Complete	XP_020880325.1	93.6	235	13	1	1	233	1	235	3.7e-118	100	XP_020880325.1 peroxisomal membrane protein 11E [Arabidopsis lyrata subsp. lyrata]	arabidopsis lyrata subsp. lyrata	arabidopsis lyrata subsp. lyrata;arabidopsis lyrata;arabidopsis;camelineae;brassicaceae;brassicales;malvids;rosids;pentapetalae;gunneridae;eudicotyledons;mesangiospermae;magnoliophyta;spermatophyta;euphyllophyta;tracheophyta;embryophyta;streptophytina;streptophyta;viridiplantae;eukaryota;cellular organisms;root	/cluster/work/users/siribi/ENTAP/Cgroenlandica_MAY21/entap_outfiles/similarity_search/DIAMOND/blastp_Cgroenlandica_RAW_rerun_FEB20_300bp_kept_final_refseq_plant_protein.out	No	Yes							59689.fgenesh2_kg.5__2569__AT3G61070.2	4.9e-118	429.1		Viridiplantae	virNOG[6]	0C0GR@braNOG,11NS6@NOG,1BZ0A@strNOG,1EBMC@virNOG,KOG4186@euNOG		GO:0006996-organelle organization(L=3),GO:0007031-peroxisome organization(L=4),GO:0007623-circadian rhythm(L=2),GO:0008150-biological_process(L=0),GO:0009987-cellular process(L=1),GO:0016043-cellular component organization(L=2),GO:0016559-peroxisome fission(L=5),GO:0032535-regulation of cellular component size(L=3),GO:0044375-regulation of peroxisome size(L=4),GO:0044699-single-organism process(L=1),GO:0044763-single-organism cellular process(L=2),GO:0048285-organelle fission(L=4),GO:0048511-rhythmic process(L=1),GO:0065007-biological regulation(L=1),GO:0065008-regulation of biological quality(L=2),GO:0071840-cellular component organization or biogenesis(L=1),GO:0090066-regulation of anatomical structure size(L=3),	GO:0005575-cellular_component(L=0),GO:0005622-intracellular(L=3),GO:0005623-cell(L=1),GO:0005737-cytoplasm(L=4),GO:0005739-mitochondrion(L=5),GO:0005777-peroxisome(L=6),GO:0005778-peroxisomal membrane(L=7),GO:0005779-integral component of peroxisomal membrane(L=5),GO:0016020-membrane(L=1),GO:0016021-integral component of membrane(L=4),GO:0031090-organelle membrane(L=3),GO:0031224-intrinsic component of membrane(L=3),GO:0031231-intrinsic component of peroxisomal membrane(L=5),GO:0031300-intrinsic component of organelle membrane(L=3),GO:0031301-integral component of organelle membrane(L=4),GO:0031903-microbody membrane(L=6),GO:0042579-microbody(L=5),GO:0043226-organelle(L=1),GO:0043227-membrane-bounded organelle(L=2),GO:0043229-intracellular organelle(L=3),GO:0043231-intracellular membrane-bounded organelle(L=4),GO:0044422-organelle part(L=2),GO:0044424-intracellular part(L=3),GO:0044425-membrane part(L=2),GO:0044438-microbody part(L=5),GO:0044439-peroxisomal part(L=6),GO:0044444-cytoplasmic part(L=4),GO:0044446-intracellular organelle part(L=3),GO:0044464-cell part(L=2),	GO:0003674-molecular_function(L=0),GO:0005488-binding(L=1),GO:0005515-protein binding(L=2),GO:0042802-identical protein binding(L=3),
TRINITY_DN9545_c0_g1	0.653871	0.501707	0.654584	0.929734	-0.177511	-0.389883	-0.447923	0.482937	-0.00556727	0.27472	-0.133696	-0.437395	-0.792753	-0.608318	-0.915021	-0.468666	-0.212755	0.179453	-0.1988	-0.0256607	-0.413918	0.368113	-0.161062	TRINITY_DN9545_c0_g1_i2	Complete	XP_020886496.1	94.1	287	17	0	1	287	1	287	5.6e-148	100	XP_020886496.1 hypersensitive-induced response protein 1 [Arabidopsis lyrata subsp. lyrata]	arabidopsis lyrata subsp. lyrata	arabidopsis lyrata subsp. lyrata;arabidopsis lyrata;arabidopsis;camelineae;brassicaceae;brassicales;malvids;rosids;pentapetalae;gunneridae;eudicotyledons;mesangiospermae;magnoliophyta;spermatophyta;euphyllophyta;tracheophyta;embryophyta;streptophytina;streptophyta;viridiplantae;eukaryota;cellular organisms;root	/cluster/work/users/siribi/ENTAP/Cgroenlandica_MAY21/entap_outfiles/similarity_search/DIAMOND/blastp_Cgroenlandica_RAW_rerun_FEB20_300bp_kept_final_refseq_plant_protein.out	No	Yes							3711.Bra010119.1-P	1.6e-150	537.3	HIR1	Viridiplantae	virNOG[6]	0BWWW@braNOG,1BCSD@strNOG,1DQQ7@virNOG,COG0330@NOG,KOG2620@euNOG		GO:0006950-response to stress(L=2),GO:0006952-defense response(L=3),GO:0008150-biological_process(L=0),GO:0009607-response to biotic stimulus(L=2),GO:0009620-response to fungus(L=5),GO:0050832-defense response to fungus(L=5),GO:0050896-response to stimulus(L=1),GO:0051704-multi-organism process(L=1),GO:0051707-response to other organism(L=4),	GO:0005575-cellular_component(L=0),GO:0005622-intracellular(L=3),GO:0005623-cell(L=1),GO:0005737-cytoplasm(L=4),GO:0005739-mitochondrion(L=5),GO:0005773-vacuole(L=5),GO:0005774-vacuolar membrane(L=6),GO:0005794-Golgi apparatus(L=4),GO:0005886-plasma membrane(L=3),GO:0005911-cell-cell junction(L=2),GO:0009506-plasmodesma(L=3),GO:0009507-chloroplast(L=6),GO:0009536-plastid(L=5),GO:0016020-membrane(L=1),GO:0030054-cell junction(L=1),GO:0031090-organelle membrane(L=3),GO:0043226-organelle(L=1),GO:0043227-membrane-bounded organelle(L=2),GO:0043229-intracellular organelle(L=3),GO:0043231-intracellular membrane-bounded organelle(L=4),GO:0044422-organelle part(L=2),GO:0044424-intracellular part(L=3),GO:0044437-vacuolar part(L=5),GO:0044444-cytoplasmic part(L=4),GO:0044446-intracellular organelle part(L=3),GO:0044464-cell part(L=2),GO:0055044-symplast(L=1),GO:0071944-cell periphery(L=3),
TRINITY_DN9545_c0_g1	0.653871	0.501707	0.654584	0.929734	-0.177511	-0.389883	-0.447923	0.482937	-0.00556727	0.27472	-0.133696	-0.437395	-0.792753	-0.608318	-0.915021	-0.468666	-0.212755	0.179453	-0.1988	-0.0256607	-0.413918	0.368113	-0.161062	TRINITY_DN9545_c0_g1_i3	Complete	XP_022869293.1	92.2	116	9	0	1	116	44	159	1.7e-50	100	XP_022869293.1 hypersensitive-induced response protein 1-like, partial [Olea europaea var. sylvestris]	olea europaea var. sylvestris	olea europaea var. sylvestris;olea europaea subsp. europaea;olea europaea;olea;oleeae;oleaceae;lamiales;lamiids;asterids;pentapetalae;gunneridae;eudicotyledons;mesangiospermae;magnoliophyta;spermatophyta;euphyllophyta;tracheophyta;embryophyta;streptophytina;streptophyta;viridiplantae;eukaryota;cellular organisms;root	/cluster/work/users/siribi/ENTAP/Cgroenlandica_MAY21/entap_outfiles/similarity_search/DIAMOND/blastp_Cgroenlandica_RAW_rerun_FEB20_300bp_kept_final_refseq_plant_protein.out	No	Yes							3711.Bra010118.1-P	9.5e-54	214.5	HIR1	Viridiplantae	virNOG[6]	1BCSD@strNOG,1DQQ7@virNOG,COG0330@NOG,KOG2620@euNOG		GO:0006950-response to stress(L=2),GO:0006952-defense response(L=3),GO:0008150-biological_process(L=0),GO:0009607-response to biotic stimulus(L=2),GO:0009620-response to fungus(L=5),GO:0050832-defense response to fungus(L=5),GO:0050896-response to stimulus(L=1),GO:0051704-multi-organism process(L=1),GO:0051707-response to other organism(L=4),	GO:0005575-cellular_component(L=0),GO:0005622-intracellular(L=3),GO:0005623-cell(L=1),GO:0005737-cytoplasm(L=4),GO:0005739-mitochondrion(L=5),GO:0005773-vacuole(L=5),GO:0005774-vacuolar membrane(L=6),GO:0005794-Golgi apparatus(L=4),GO:0005886-plasma membrane(L=3),GO:0005911-cell-cell junction(L=2),GO:0009506-plasmodesma(L=3),GO:0009507-chloroplast(L=6),GO:0009536-plastid(L=5),GO:0016020-membrane(L=1),GO:0030054-cell junction(L=1),GO:0031090-organelle membrane(L=3),GO:0043226-organelle(L=1),GO:0043227-membrane-bounded organelle(L=2),GO:0043229-intracellular organelle(L=3),GO:0043231-intracellular membrane-bounded organelle(L=4),GO:0044422-organelle part(L=2),GO:0044424-intracellular part(L=3),GO:0044437-vacuolar part(L=5),GO:0044444-cytoplasmic part(L=4),GO:0044446-intracellular organelle part(L=3),GO:0044464-cell part(L=2),GO:0055044-symplast(L=1),GO:0071944-cell periphery(L=3),
TRINITY_DN9545_c0_g1	0.653871	0.501707	0.654584	0.929734	-0.177511	-0.389883	-0.447923	0.482937	-0.00556727	0.27472	-0.133696	-0.437395	-0.792753	-0.608318	-0.915021	-0.468666	-0.212755	0.179453	-0.1988	-0.0256607	-0.413918	0.368113	-0.161062	TRINITY_DN9545_c0_g1_i4	Complete	XP_020886496.1	94.1	287	17	0	1	287	1	287	5.6e-148	100	XP_020886496.1 hypersensitive-induced response protein 1 [Arabidopsis lyrata subsp. lyrata]	arabidopsis lyrata subsp. lyrata	arabidopsis lyrata subsp. lyrata;arabidopsis lyrata;arabidopsis;camelineae;brassicaceae;brassicales;malvids;rosids;pentapetalae;gunneridae;eudicotyledons;mesangiospermae;magnoliophyta;spermatophyta;euphyllophyta;tracheophyta;embryophyta;streptophytina;streptophyta;viridiplantae;eukaryota;cellular organisms;root	/cluster/work/users/siribi/ENTAP/Cgroenlandica_MAY21/entap_outfiles/similarity_search/DIAMOND/blastp_Cgroenlandica_RAW_rerun_FEB20_300bp_kept_final_refseq_plant_protein.out	No	Yes							3711.Bra010119.1-P	1.6e-150	537.3	HIR1	Viridiplantae	virNOG[6]	0BWWW@braNOG,1BCSD@strNOG,1DQQ7@virNOG,COG0330@NOG,KOG2620@euNOG		GO:0006950-response to stress(L=2),GO:0006952-defense response(L=3),GO:0008150-biological_process(L=0),GO:0009607-response to biotic stimulus(L=2),GO:0009620-response to fungus(L=5),GO:0050832-defense response to fungus(L=5),GO:0050896-response to stimulus(L=1),GO:0051704-multi-organism process(L=1),GO:0051707-response to other organism(L=4),	GO:0005575-cellular_component(L=0),GO:0005622-intracellular(L=3),GO:0005623-cell(L=1),GO:0005737-cytoplasm(L=4),GO:0005739-mitochondrion(L=5),GO:0005773-vacuole(L=5),GO:0005774-vacuolar membrane(L=6),GO:0005794-Golgi apparatus(L=4),GO:0005886-plasma membrane(L=3),GO:0005911-cell-cell junction(L=2),GO:0009506-plasmodesma(L=3),GO:0009507-chloroplast(L=6),GO:0009536-plastid(L=5),GO:0016020-membrane(L=1),GO:0030054-cell junction(L=1),GO:0031090-organelle membrane(L=3),GO:0043226-organelle(L=1),GO:0043227-membrane-bounded organelle(L=2),GO:0043229-intracellular organelle(L=3),GO:0043231-intracellular membrane-bounded organelle(L=4),GO:0044422-organelle part(L=2),GO:0044424-intracellular part(L=3),GO:0044437-vacuolar part(L=5),GO:0044444-cytoplasmic part(L=4),GO:0044446-intracellular organelle part(L=3),GO:0044464-cell part(L=2),GO:0055044-symplast(L=1),GO:0071944-cell periphery(L=3),
TRINITY_DN3703_c0_g1	0.593413	0.569941	0.700659	0.929726	-0.0589899	-0.492032	-0.340285	0.281657	0.0526494	0.316087	-0.0189775	-0.35997	-0.596696	-0.394564	-0.891751	-0.574908	-0.213178	0.308776	0.0314881	-0.10851	-0.575945	0.0988233	-0.436048	TRINITY_DN3703_c0_g1_i2	Complete	XP_006410774.1	87.6	451	52	3	37	486	39	486	1.7e-221	92.6	XP_006410774.1 transcription factor E2FA [Eutrema salsugineum]	eutrema salsugineum	eutrema salsugineum;eutrema;eutremeae;brassicaceae;brassicales;malvids;rosids;pentapetalae;gunneridae;eudicotyledons;mesangiospermae;magnoliophyta;spermatophyta;euphyllophyta;tracheophyta;embryophyta;streptophytina;streptophyta;viridiplantae;eukaryota;cellular organisms;root	/cluster/work/users/siribi/ENTAP/Cgroenlandica_MAY21/entap_outfiles/similarity_search/DIAMOND/blastp_Cgroenlandica_RAW_rerun_FEB20_300bp_kept_final_refseq_plant_protein.out	No	Yes							59689.fgenesh2_kg.4__1634__AT2G36010.3	2e-209	733.8	E2F	Viridiplantae	virNOG[6]	0C494@braNOG,0XNYI@NOG,1BEG1@strNOG,1DSDS@virNOG,KOG2577@euNOG	4110,4350,4110,5161,5166,5200,5212,5214,5215,5218,5219,5220,5222,5223	GO:0000902-cell morphogenesis(L=5),GO:0000904-cell morphogenesis involved in differentiation(L=5),GO:0006139-nucleobase-containing compound metabolic process(L=3),GO:0006351-transcription, DNA-templated(L=5),GO:0006355-regulation of transcription, DNA-templated(L=7),GO:0006725-cellular aromatic compound metabolic process(L=3),GO:0006807-nitrogen compound metabolic process(L=2),GO:0007049-cell cycle(L=3),GO:0007275-multicellular organism development(L=3),GO:0008150-biological_process(L=0),GO:0008152-metabolic process(L=1),GO:0008284-positive regulation of cell proliferation(L=5),GO:0008544-epidermis development(L=4),GO:0009058-biosynthetic process(L=2),GO:0009059-macromolecule biosynthetic process(L=4),GO:0009653-anatomical structure morphogenesis(L=3),GO:0009719-response to endogenous stimulus(L=2),GO:0009725-response to hormone(L=3),GO:0009733-response to auxin(L=4),GO:0009888-tissue development(L=3),GO:0009889-regulation of biosynthetic process(L=4),GO:0009891-positive regulation of biosynthetic process(L=5),GO:0009893-positive regulation of metabolic process(L=4),GO:0009913-epidermal cell differentiation(L=6),GO:0009987-cellular process(L=1),GO:0010026-trichome differentiation(L=5),GO:0010033-response to organic substance(L=3),GO:0010090-trichome morphogenesis(L=6),GO:0010467-gene expression(L=4),GO:0010468-regulation of gene expression(L=5),GO:0010556-regulation of macromolecule biosynthetic process(L=5),GO:0010557-positive regulation of macromolecule biosynthetic process(L=6),GO:0010604-positive regulation of macromolecule metabolic process(L=5),GO:0010628-positive regulation of gene expression(L=6),GO:0016043-cellular component organization(L=2),GO:0016070-RNA metabolic process(L=4),GO:0018130-heterocycle biosynthetic process(L=4),GO:0019219-regulation of nucleobase-containing compound metabolic process(L=5),GO:0019222-regulation of metabolic process(L=3),GO:0019438-aromatic compound biosynthetic process(L=4),GO:0030154-cell differentiation(L=4),GO:0030855-epithelial cell differentiation(L=5),GO:0031323-regulation of cellular metabolic process(L=4),GO:0031325-positive regulation of cellular metabolic process(L=5),GO:0031326-regulation of cellular biosynthetic process(L=5),GO:0031328-positive regulation of cellular biosynthetic process(L=6),GO:0032501-multicellular organismal process(L=1),GO:0032502-developmental process(L=1),GO:0032774-RNA biosynthetic process(L=5),GO:0032989-cellular component morphogenesis(L=4),GO:0034641-cellular nitrogen compound metabolic process(L=3),GO:0034645-cellular macromolecule biosynthetic process(L=4),GO:0034654-nucleobase-containing compound biosynthetic process(L=4),GO:0042127-regulation of cell proliferation(L=4),GO:0042221-response to chemical(L=2),GO:0043170-macromolecule metabolic process(L=3),GO:0043588-skin development(L=6),GO:0044237-cellular metabolic process(L=2),GO:0044238-primary metabolic process(L=2),GO:0044249-cellular biosynthetic process(L=3),GO:0044260-cellular macromolecule metabolic process(L=3),GO:0044271-cellular nitrogen compound biosynthetic process(L=4),GO:0044699-single-organism process(L=1),GO:0044707-single-multicellular organism process(L=2),GO:0044763-single-organism cellular process(L=2),GO:0044767-single-organism developmental process(L=2),GO:0045787-positive regulation of cell cycle(L=5),GO:0045893-positive regulation of transcription, DNA-templated(L=8),GO:0045935-positive regulation of nucleobase-containing compound metabolic process(L=6),GO:0046483-heterocycle metabolic process(L=3),GO:0048468-cell development(L=5),GO:0048513-animal organ development(L=4),GO:0048518-positive regulation of biological process(L=3),GO:0048522-positive regulation of cellular process(L=4),GO:0048731-system development(L=4),GO:0048856-anatomical structure development(L=2),GO:0048869-cellular developmental process(L=3),GO:0050789-regulation of biological process(L=2),GO:0050794-regulation of cellular process(L=3),GO:0050896-response to stimulus(L=1),GO:0051171-regulation of nitrogen compound metabolic process(L=4),GO:0051173-positive regulation of nitrogen compound metabolic process(L=5),GO:0051252-regulation of RNA metabolic process(L=5),GO:0051254-positive regulation of RNA metabolic process(L=6),GO:0051302-regulation of cell division(L=4),GO:0051445-regulation of meiotic cell cycle(L=4),GO:0051446-positive regulation of meiotic cell cycle(L=6),GO:0051726-regulation of cell cycle(L=4),GO:0060255-regulation of macromolecule metabolic process(L=4),GO:0060429-epithelium development(L=4),GO:0065007-biological regulation(L=1),GO:0071704-organic substance metabolic process(L=2),GO:0071840-cellular component organization or biogenesis(L=1),GO:0080090-regulation of primary metabolic process(L=4),GO:0090304-nucleic acid metabolic process(L=4),GO:1901360-organic cyclic compound metabolic process(L=3),GO:1901362-organic cyclic compound biosynthetic process(L=4),GO:1901576-organic substance biosynthetic process(L=3),GO:2000112-regulation of cellular macromolecule biosynthetic process(L=6),GO:2001141-regulation of RNA biosynthetic process(L=6),	GO:0005575-cellular_component(L=0),GO:0005622-intracellular(L=3),GO:0005623-cell(L=1),GO:0005634-nucleus(L=5),GO:0005654-nucleoplasm(L=5),GO:0005667-transcription factor complex(L=4),GO:0005737-cytoplasm(L=4),GO:0031974-membrane-enclosed lumen(L=1),GO:0031981-nuclear lumen(L=6),GO:0032991-macromolecular complex(L=1),GO:0043226-organelle(L=1),GO:0043227-membrane-bounded organelle(L=2),GO:0043229-intracellular organelle(L=3),GO:0043231-intracellular membrane-bounded organelle(L=4),GO:0043233-organelle lumen(L=2),GO:0043234-protein complex(L=2),GO:0044422-organelle part(L=2),GO:0044424-intracellular part(L=3),GO:0044428-nuclear part(L=5),GO:0044446-intracellular organelle part(L=3),GO:0044451-nucleoplasm part(L=5),GO:0044464-cell part(L=2),GO:0070013-intracellular organelle lumen(L=3),	GO:0001071-nucleic acid binding transcription factor activity(L=1),GO:0003674-molecular_function(L=0),GO:0003676-nucleic acid binding(L=3),GO:0003677-DNA binding(L=4),GO:0003700-transcription factor activity, sequence-specific DNA binding(L=2),GO:0005488-binding(L=1),GO:0097159-organic cyclic compound binding(L=2),GO:1901363-heterocyclic compound binding(L=2),
TRINITY_DN3703_c0_g1	0.593413	0.569941	0.700659	0.929726	-0.0589899	-0.492032	-0.340285	0.281657	0.0526494	0.316087	-0.0189775	-0.35997	-0.596696	-0.394564	-0.891751	-0.574908	-0.213178	0.308776	0.0314881	-0.10851	-0.575945	0.0988233	-0.436048	TRINITY_DN3703_c0_g1_i4	Complete	XP_006410774.1	87.9	489	53	4	1	486	1	486	2.4e-220	100	XP_006410774.1 transcription factor E2FA [Eutrema salsugineum]	eutrema salsugineum	eutrema salsugineum;eutrema;eutremeae;brassicaceae;brassicales;malvids;rosids;pentapetalae;gunneridae;eudicotyledons;mesangiospermae;magnoliophyta;spermatophyta;euphyllophyta;tracheophyta;embryophyta;streptophytina;streptophyta;viridiplantae;eukaryota;cellular organisms;root	/cluster/work/users/siribi/ENTAP/Cgroenlandica_MAY21/entap_outfiles/similarity_search/DIAMOND/blastp_Cgroenlandica_RAW_rerun_FEB20_300bp_kept_final_refseq_plant_protein.out	No	Yes							59689.fgenesh2_kg.4__1634__AT2G36010.3	9.7e-209	731.5	E2F	Viridiplantae	virNOG[6]	0C494@braNOG,0XNYI@NOG,1BEG1@strNOG,1DSDS@virNOG,KOG2577@euNOG	4110,4350,4110,5161,5166,5200,5212,5214,5215,5218,5219,5220,5222,5223	GO:0000902-cell morphogenesis(L=5),GO:0000904-cell morphogenesis involved in differentiation(L=5),GO:0006139-nucleobase-containing compound metabolic process(L=3),GO:0006351-transcription, DNA-templated(L=5),GO:0006355-regulation of transcription, DNA-templated(L=7),GO:0006725-cellular aromatic compound metabolic process(L=3),GO:0006807-nitrogen compound metabolic process(L=2),GO:0007049-cell cycle(L=3),GO:0007275-multicellular organism development(L=3),GO:0008150-biological_process(L=0),GO:0008152-metabolic process(L=1),GO:0008284-positive regulation of cell proliferation(L=5),GO:0008544-epidermis development(L=4),GO:0009058-biosynthetic process(L=2),GO:0009059-macromolecule biosynthetic process(L=4),GO:0009653-anatomical structure morphogenesis(L=3),GO:0009719-response to endogenous stimulus(L=2),GO:0009725-response to hormone(L=3),GO:0009733-response to auxin(L=4),GO:0009888-tissue development(L=3),GO:0009889-regulation of biosynthetic process(L=4),GO:0009891-positive regulation of biosynthetic process(L=5),GO:0009893-positive regulation of metabolic process(L=4),GO:0009913-epidermal cell differentiation(L=6),GO:0009987-cellular process(L=1),GO:0010026-trichome differentiation(L=5),GO:0010033-response to organic substance(L=3),GO:0010090-trichome morphogenesis(L=6),GO:0010467-gene expression(L=4),GO:0010468-regulation of gene expression(L=5),GO:0010556-regulation of macromolecule biosynthetic process(L=5),GO:0010557-positive regulation of macromolecule biosynthetic process(L=6),GO:0010604-positive regulation of macromolecule metabolic process(L=5),GO:0010628-positive regulation of gene expression(L=6),GO:0016043-cellular component organization(L=2),GO:0016070-RNA metabolic process(L=4),GO:0018130-heterocycle biosynthetic process(L=4),GO:0019219-regulation of nucleobase-containing compound metabolic process(L=5),GO:0019222-regulation of metabolic process(L=3),GO:0019438-aromatic compound biosynthetic process(L=4),GO:0030154-cell differentiation(L=4),GO:0030855-epithelial cell differentiation(L=5),GO:0031323-regulation of cellular metabolic process(L=4),GO:0031325-positive regulation of cellular metabolic process(L=5),GO:0031326-regulation of cellular biosynthetic process(L=5),GO:0031328-positive regulation of cellular biosynthetic process(L=6),GO:0032501-multicellular organismal process(L=1),GO:0032502-developmental process(L=1),GO:0032774-RNA biosynthetic process(L=5),GO:0032989-cellular component morphogenesis(L=4),GO:0034641-cellular nitrogen compound metabolic process(L=3),GO:0034645-cellular macromolecule biosynthetic process(L=4),GO:0034654-nucleobase-containing compound biosynthetic process(L=4),GO:0042127-regulation of cell proliferation(L=4),GO:0042221-response to chemical(L=2),GO:0043170-macromolecule metabolic process(L=3),GO:0043588-skin development(L=6),GO:0044237-cellular metabolic process(L=2),GO:0044238-primary metabolic process(L=2),GO:0044249-cellular biosynthetic process(L=3),GO:0044260-cellular macromolecule metabolic process(L=3),GO:0044271-cellular nitrogen compound biosynthetic process(L=4),GO:0044699-single-organism process(L=1),GO:0044707-single-multicellular organism process(L=2),GO:0044763-single-organism cellular process(L=2),GO:0044767-single-organism developmental process(L=2),GO:0045787-positive regulation of cell cycle(L=5),GO:0045893-positive regulation of transcription, DNA-templated(L=8),GO:0045935-positive regulation of nucleobase-containing compound metabolic process(L=6),GO:0046483-heterocycle metabolic process(L=3),GO:0048468-cell development(L=5),GO:0048513-animal organ development(L=4),GO:0048518-positive regulation of biological process(L=3),GO:0048522-positive regulation of cellular process(L=4),GO:0048731-system development(L=4),GO:0048856-anatomical structure development(L=2),GO:0048869-cellular developmental process(L=3),GO:0050789-regulation of biological process(L=2),GO:0050794-regulation of cellular process(L=3),GO:0050896-response to stimulus(L=1),GO:0051171-regulation of nitrogen compound metabolic process(L=4),GO:0051173-positive regulation of nitrogen compound metabolic process(L=5),GO:0051252-regulation of RNA metabolic process(L=5),GO:0051254-positive regulation of RNA metabolic process(L=6),GO:0051302-regulation of cell division(L=4),GO:0051445-regulation of meiotic cell cycle(L=4),GO:0051446-positive regulation of meiotic cell cycle(L=6),GO:0051726-regulation of cell cycle(L=4),GO:0060255-regulation of macromolecule metabolic process(L=4),GO:0060429-epithelium development(L=4),GO:0065007-biological regulation(L=1),GO:0071704-organic substance metabolic process(L=2),GO:0071840-cellular component organization or biogenesis(L=1),GO:0080090-regulation of primary metabolic process(L=4),GO:0090304-nucleic acid metabolic process(L=4),GO:1901360-organic cyclic compound metabolic process(L=3),GO:1901362-organic cyclic compound biosynthetic process(L=4),GO:1901576-organic substance biosynthetic process(L=3),GO:2000112-regulation of cellular macromolecule biosynthetic process(L=6),GO:2001141-regulation of RNA biosynthetic process(L=6),	GO:0005575-cellular_component(L=0),GO:0005622-intracellular(L=3),GO:0005623-cell(L=1),GO:0005634-nucleus(L=5),GO:0005654-nucleoplasm(L=5),GO:0005667-transcription factor complex(L=4),GO:0005737-cytoplasm(L=4),GO:0031974-membrane-enclosed lumen(L=1),GO:0031981-nuclear lumen(L=6),GO:0032991-macromolecular complex(L=1),GO:0043226-organelle(L=1),GO:0043227-membrane-bounded organelle(L=2),GO:0043229-intracellular organelle(L=3),GO:0043231-intracellular membrane-bounded organelle(L=4),GO:0043233-organelle lumen(L=2),GO:0043234-protein complex(L=2),GO:0044422-organelle part(L=2),GO:0044424-intracellular part(L=3),GO:0044428-nuclear part(L=5),GO:0044446-intracellular organelle part(L=3),GO:0044451-nucleoplasm part(L=5),GO:0044464-cell part(L=2),GO:0070013-intracellular organelle lumen(L=3),	GO:0001071-nucleic acid binding transcription factor activity(L=1),GO:0003674-molecular_function(L=0),GO:0003676-nucleic acid binding(L=3),GO:0003677-DNA binding(L=4),GO:0003700-transcription factor activity, sequence-specific DNA binding(L=2),GO:0005488-binding(L=1),GO:0097159-organic cyclic compound binding(L=2),GO:1901363-heterocyclic compound binding(L=2),
TRINITY_DN1341_c0_g2	0.714833	0.735371	0.69187	0.929496	-0.291094	-0.584003	-0.313853	0.208233	-0.165377	0.133415	0.105973	-0.165029	-0.459723	-0.413536	-0.85807	-0.355263	-0.215052	0.483876	0.202712	-0.104416	-0.60388	-0.00457886	-0.566082	TRINITY_DN1341_c0_g2_i1
TRINITY_DN1341_c0_g2	0.714833	0.735371	0.69187	0.929496	-0.291094	-0.584003	-0.313853	0.208233	-0.165377	0.133415	0.105973	-0.165029	-0.459723	-0.413536	-0.85807	-0.355263	-0.215052	0.483876	0.202712	-0.104416	-0.60388	-0.00457886	-0.566082	TRINITY_DN1341_c0_g2_i10
TRINITY_DN1341_c0_g2	0.714833	0.735371	0.69187	0.929496	-0.291094	-0.584003	-0.313853	0.208233	-0.165377	0.133415	0.105973	-0.165029	-0.459723	-0.413536	-0.85807	-0.355263	-0.215052	0.483876	0.202712	-0.104416	-0.60388	-0.00457886	-0.566082	TRINITY_DN1341_c0_g2_i11	Complete	XP_002869281.1	66.6	739	228	8	1	727	1	732	8.1e-228	100	XP_002869281.1 uncharacterized protein LOC9305352 [Arabidopsis lyrata subsp. lyrata]	arabidopsis lyrata subsp. lyrata	arabidopsis lyrata subsp. lyrata;arabidopsis lyrata;arabidopsis;camelineae;brassicaceae;brassicales;malvids;rosids;pentapetalae;gunneridae;eudicotyledons;mesangiospermae;magnoliophyta;spermatophyta;euphyllophyta;tracheophyta;embryophyta;streptophytina;streptophyta;viridiplantae;eukaryota;cellular organisms;root	/cluster/work/users/siribi/ENTAP/Cgroenlandica_MAY21/entap_outfiles/similarity_search/DIAMOND/blastp_Cgroenlandica_RAW_rerun_FEB20_300bp_kept_final_refseq_plant_protein.out	No	No							59689.scaffold_700956.1	1.1e-227	795		Viridiplantae	virNOG[6]	0YG52@NOG,1BQU5@strNOG,1E2N1@virNOG,KOG2027@euNOG
TRINITY_DN1341_c0_g2	0.714833	0.735371	0.69187	0.929496	-0.291094	-0.584003	-0.313853	0.208233	-0.165377	0.133415	0.105973	-0.165029	-0.459723	-0.413536	-0.85807	-0.355263	-0.215052	0.483876	0.202712	-0.104416	-0.60388	-0.00457886	-0.566082	TRINITY_DN1341_c0_g2_i2
TRINITY_DN1341_c0_g2	0.714833	0.735371	0.69187	0.929496	-0.291094	-0.584003	-0.313853	0.208233	-0.165377	0.133415	0.105973	-0.165029	-0.459723	-0.413536	-0.85807	-0.355263	-0.215052	0.483876	0.202712	-0.104416	-0.60388	-0.00457886	-0.566082	TRINITY_DN1341_c0_g2_i4
TRINITY_DN1341_c0_g2	0.714833	0.735371	0.69187	0.929496	-0.291094	-0.584003	-0.313853	0.208233	-0.165377	0.133415	0.105973	-0.165029	-0.459723	-0.413536	-0.85807	-0.355263	-0.215052	0.483876	0.202712	-0.104416	-0.60388	-0.00457886	-0.566082	TRINITY_DN1341_c0_g2_i5
TRINITY_DN1341_c0_g2	0.714833	0.735371	0.69187	0.929496	-0.291094	-0.584003	-0.313853	0.208233	-0.165377	0.133415	0.105973	-0.165029	-0.459723	-0.413536	-0.85807	-0.355263	-0.215052	0.483876	0.202712	-0.104416	-0.60388	-0.00457886	-0.566082	TRINITY_DN1341_c0_g2_i6
TRINITY_DN1341_c0_g2	0.714833	0.735371	0.69187	0.929496	-0.291094	-0.584003	-0.313853	0.208233	-0.165377	0.133415	0.105973	-0.165029	-0.459723	-0.413536	-0.85807	-0.355263	-0.215052	0.483876	0.202712	-0.104416	-0.60388	-0.00457886	-0.566082	TRINITY_DN1341_c0_g2_i7
TRINITY_DN1341_c0_g2	0.714833	0.735371	0.69187	0.929496	-0.291094	-0.584003	-0.313853	0.208233	-0.165377	0.133415	0.105973	-0.165029	-0.459723	-0.413536	-0.85807	-0.355263	-0.215052	0.483876	0.202712	-0.104416	-0.60388	-0.00457886	-0.566082	TRINITY_DN1341_c0_g2_i8
TRINITY_DN1341_c0_g2	0.714833	0.735371	0.69187	0.929496	-0.291094	-0.584003	-0.313853	0.208233	-0.165377	0.133415	0.105973	-0.165029	-0.459723	-0.413536	-0.85807	-0.355263	-0.215052	0.483876	0.202712	-0.104416	-0.60388	-0.00457886	-0.566082	TRINITY_DN1341_c0_g2_i9
TRINITY_DN10551_c0_g1	0.624459	0.618532	0.483667	0.929473	-0.392449	-0.711984	-0.569586	0.110947	-0.197126	0.125199	0.2496	-0.108212	-0.586518	-0.46371	-0.80603	-0.292629	-0.2865	0.393317	-0.08032	0.0874898	-0.35073	0.240495	-0.439515	TRINITY_DN10551_c0_g1_i1	Complete																								3711.Bra031809.1-P	0.00011	51.6		Viridiplantae	virNOG[6]	0C703@braNOG,0J4VE@euNOG,0ZEYB@NOG,1C2P8@strNOG,1EFWN@virNOG		GO:0006950-response to stress(L=2),GO:0008150-biological_process(L=0),GO:0009415-response to water(L=3),GO:0009628-response to abiotic stimulus(L=2),GO:0010035-response to inorganic substance(L=3),GO:0042221-response to chemical(L=2),GO:0050896-response to stimulus(L=1),GO:1901700-response to oxygen-containing compound(L=3),
TRINITY_DN10551_c0_g1	0.624459	0.618532	0.483667	0.929473	-0.392449	-0.711984	-0.569586	0.110947	-0.197126	0.125199	0.2496	-0.108212	-0.586518	-0.46371	-0.80603	-0.292629	-0.2865	0.393317	-0.08032	0.0874898	-0.35073	0.240495	-0.439515	TRINITY_DN10551_c0_g1_i3	Complete	XP_013618617.1	73.5	181	24	1	1	181	1	157	2.7e-06	83.8	XP_013618617.1 PREDICTED: dehydrin Rab18-like [Brassica oleracea var. oleracea]	brassica oleracea var. oleracea	brassica oleracea var. oleracea;brassica oleracea;brassica;brassiceae;brassicaceae;brassicales;malvids;rosids;pentapetalae;gunneridae;eudicotyledons;mesangiospermae;magnoliophyta;spermatophyta;euphyllophyta;tracheophyta;embryophyta;streptophytina;streptophyta;viridiplantae;eukaryota;cellular organisms;root	/cluster/work/users/siribi/ENTAP/Cgroenlandica_MAY21/entap_outfiles/similarity_search/DIAMOND/blastp_Cgroenlandica_RAW_rerun_FEB20_300bp_kept_final_refseq_plant_protein.out	No	No							3711.Bra031809.1-P	3.1e-05	54.3		Viridiplantae	virNOG[6]	0C703@braNOG,0J4VE@euNOG,0ZEYB@NOG,1C2P8@strNOG,1EFWN@virNOG		GO:0006950-response to stress(L=2),GO:0008150-biological_process(L=0),GO:0009415-response to water(L=3),GO:0009628-response to abiotic stimulus(L=2),GO:0010035-response to inorganic substance(L=3),GO:0042221-response to chemical(L=2),GO:0050896-response to stimulus(L=1),GO:1901700-response to oxygen-containing compound(L=3),
TRINITY_DN10551_c0_g1	0.624459	0.618532	0.483667	0.929473	-0.392449	-0.711984	-0.569586	0.110947	-0.197126	0.125199	0.2496	-0.108212	-0.586518	-0.46371	-0.80603	-0.292629	-0.2865	0.393317	-0.08032	0.0874898	-0.35073	0.240495	-0.439515	TRINITY_DN10551_c0_g1_i4	Complete																								3711.Bra031809.1-P	0.00031	50.4		Viridiplantae	virNOG[6]	0C703@braNOG,0J4VE@euNOG,0ZEYB@NOG,1C2P8@strNOG,1EFWN@virNOG		GO:0006950-response to stress(L=2),GO:0008150-biological_process(L=0),GO:0009415-response to water(L=3),GO:0009628-response to abiotic stimulus(L=2),GO:0010035-response to inorganic substance(L=3),GO:0042221-response to chemical(L=2),GO:0050896-response to stimulus(L=1),GO:1901700-response to oxygen-containing compound(L=3),
TRINITY_DN2802_c0_g1	0.589568	0.578328	0.736739	0.929352	-0.127877	-0.30225	-0.343384	0.566316	0.0383447	0.316238	-0.260543	-0.408199	-0.644549	-0.436593	-0.967469	-0.552564	0.0315286	0.289593	0.00961465	-0.0873102	-0.558774	0.224896	-0.229558	TRINITY_DN2802_c0_g1_i1
TRINITY_DN1288_c0_g2	0.669958	0.480784	0.480494	0.929027	-0.306157	-0.628403	-0.553613	0.175393	-0.294097	0.0548314	0.117498	-0.189076	-0.535551	-0.451325	-0.843698	-0.330382	-0.136124	0.550701	0.0222833	-0.054341	-0.370591	0.235791	-0.416586	TRINITY_DN1288_c0_g2_i1	Partial 3 Prime	XP_013655952.1	59.4	310	73	4	1	293	1	274	3.6e-33	100	XP_013655952.1 RGG repeats nuclear RNA binding protein B [Brassica napus]	brassica napus	brassica napus;brassica;brassiceae;brassicaceae;brassicales;malvids;rosids;pentapetalae;gunneridae;eudicotyledons;mesangiospermae;magnoliophyta;spermatophyta;euphyllophyta;tracheophyta;embryophyta;streptophytina;streptophyta;viridiplantae;eukaryota;cellular organisms;root	/cluster/work/users/siribi/ENTAP/Cgroenlandica_MAY21/entap_outfiles/similarity_search/DIAMOND/blastp_Cgroenlandica_RAW_rerun_FEB20_300bp_kept_final_refseq_plant_protein.out	No	Yes							3711.Bra021044.1-P	2.1e-33	148.3		Viridiplantae	virNOG[6]	0C0GU@braNOG,0YBHR@NOG,1BG74@strNOG,1DYDT@virNOG,KOG2945@euNOG			GO:0005575-cellular_component(L=0),GO:0005622-intracellular(L=3),GO:0005623-cell(L=1),GO:0005634-nucleus(L=5),GO:0005737-cytoplasm(L=4),GO:0005777-peroxisome(L=6),GO:0005829-cytosol(L=4),GO:0005886-plasma membrane(L=3),GO:0016020-membrane(L=1),GO:0042579-microbody(L=5),GO:0043226-organelle(L=1),GO:0043227-membrane-bounded organelle(L=2),GO:0043229-intracellular organelle(L=3),GO:0043231-intracellular membrane-bounded organelle(L=4),GO:0044424-intracellular part(L=3),GO:0044444-cytoplasmic part(L=4),GO:0044464-cell part(L=2),GO:0071944-cell periphery(L=3),
TRINITY_DN4696_c0_g1	0.672765	0.513173	0.583549	0.928907	-0.207674	-0.569435	-0.431872	0.19022	-0.094719	0.177498	0.119397	-0.325647	-0.657857	-0.508618	-0.824829	-0.434385	-0.373847	0.319187	-0.120571	-0.00852558	-0.459122	0.185308	-0.418709	TRINITY_DN4696_c0_g1_i2	Partial 5 Prime	XP_006417484.1	68.5	663	196	3	35	693	1	654	9e-163	69.8	XP_006417484.1 pentatricopeptide repeat-containing protein At1g10270 [Eutrema salsugineum]	eutrema salsugineum	eutrema salsugineum;eutrema;eutremeae;brassicaceae;brassicales;malvids;rosids;pentapetalae;gunneridae;eudicotyledons;mesangiospermae;magnoliophyta;spermatophyta;euphyllophyta;tracheophyta;embryophyta;streptophytina;streptophyta;viridiplantae;eukaryota;cellular organisms;root	/cluster/work/users/siribi/ENTAP/Cgroenlandica_MAY21/entap_outfiles/similarity_search/DIAMOND/blastp_Cgroenlandica_RAW_rerun_FEB20_300bp_kept_final_refseq_plant_protein.out	No	Yes							3702.AT1G10270.1	4.7e-159	567.4		Viridiplantae	virNOG[6]	0C4UQ@braNOG,0Z7Z7@NOG,1BF4Y@strNOG,1DYNG@virNOG,KOG4197@euNOG		GO:0006139-nucleobase-containing compound metabolic process(L=3),GO:0006351-transcription, DNA-templated(L=5),GO:0006355-regulation of transcription, DNA-templated(L=7),GO:0006725-cellular aromatic compound metabolic process(L=3),GO:0006807-nitrogen compound metabolic process(L=2),GO:0007275-multicellular organism development(L=3),GO:0008150-biological_process(L=0),GO:0008152-metabolic process(L=1),GO:0009058-biosynthetic process(L=2),GO:0009059-macromolecule biosynthetic process(L=4),GO:0009790-embryo development(L=4),GO:0009889-regulation of biosynthetic process(L=4),GO:0009987-cellular process(L=1),GO:0010467-gene expression(L=4),GO:0010468-regulation of gene expression(L=5),GO:0010556-regulation of macromolecule biosynthetic process(L=5),GO:0016070-RNA metabolic process(L=4),GO:0018130-heterocycle biosynthetic process(L=4),GO:0019219-regulation of nucleobase-containing compound metabolic process(L=5),GO:0019222-regulation of metabolic process(L=3),GO:0019438-aromatic compound biosynthetic process(L=4),GO:0031323-regulation of cellular metabolic process(L=4),GO:0031326-regulation of cellular biosynthetic process(L=5),GO:0032501-multicellular organismal process(L=1),GO:0032502-developmental process(L=1),GO:0032774-RNA biosynthetic process(L=5),GO:0034641-cellular nitrogen compound metabolic process(L=3),GO:0034645-cellular macromolecule biosynthetic process(L=4),GO:0034654-nucleobase-containing compound biosynthetic process(L=4),GO:0043170-macromolecule metabolic process(L=3),GO:0044237-cellular metabolic process(L=2),GO:0044238-primary metabolic process(L=2),GO:0044249-cellular biosynthetic process(L=3),GO:0044260-cellular macromolecule metabolic process(L=3),GO:0044271-cellular nitrogen compound biosynthetic process(L=4),GO:0044699-single-organism process(L=1),GO:0044707-single-multicellular organism process(L=2),GO:0044763-single-organism cellular process(L=2),GO:0044767-single-organism developmental process(L=2),GO:0046483-heterocycle metabolic process(L=3),GO:0048856-anatomical structure development(L=2),GO:0050789-regulation of biological process(L=2),GO:0050794-regulation of cellular process(L=3),GO:0051171-regulation of nitrogen compound metabolic process(L=4),GO:0051252-regulation of RNA metabolic process(L=5),GO:0051301-cell division(L=3),GO:0060255-regulation of macromolecule metabolic process(L=4),GO:0065007-biological regulation(L=1),GO:0071704-organic substance metabolic process(L=2),GO:0080090-regulation of primary metabolic process(L=4),GO:0090304-nucleic acid metabolic process(L=4),GO:1901360-organic cyclic compound metabolic process(L=3),GO:1901362-organic cyclic compound biosynthetic process(L=4),GO:1901576-organic substance biosynthetic process(L=3),GO:2000112-regulation of cellular macromolecule biosynthetic process(L=6),GO:2001141-regulation of RNA biosynthetic process(L=6),	GO:0005575-cellular_component(L=0),GO:0005622-intracellular(L=3),GO:0005623-cell(L=1),GO:0005634-nucleus(L=5),GO:0005737-cytoplasm(L=4),GO:0005739-mitochondrion(L=5),GO:0043226-organelle(L=1),GO:0043227-membrane-bounded organelle(L=2),GO:0043229-intracellular organelle(L=3),GO:0043231-intracellular membrane-bounded organelle(L=4),GO:0044424-intracellular part(L=3),GO:0044444-cytoplasmic part(L=4),GO:0044464-cell part(L=2),
TRINITY_DN6355_c0_g1	0.538757	0.511531	0.709206	0.928787	-0.245309	-0.40971	-0.318475	0.380882	0.0322867	0.375022	-0.0657289	-0.345778	-0.701234	-0.451465	-0.893012	-0.573556	-0.214063	0.245594	-0.087028	0.0757284	-0.545291	0.16062	-0.358512	TRINITY_DN6355_c0_g1_i1	Partial 5 Prime	XP_002867477.1	96.4	112	4	0	1	112	37	148	1.1e-59	100	XP_002867477.1 SUMO-conjugating enzyme UBC9 [Arabidopsis lyrata subsp. lyrata]	arabidopsis lyrata subsp. lyrata	arabidopsis lyrata subsp. lyrata;arabidopsis lyrata;arabidopsis;camelineae;brassicaceae;brassicales;malvids;rosids;pentapetalae;gunneridae;eudicotyledons;mesangiospermae;magnoliophyta;spermatophyta;euphyllophyta;tracheophyta;embryophyta;streptophytina;streptophyta;viridiplantae;eukaryota;cellular organisms;root	/cluster/work/users/siribi/ENTAP/Cgroenlandica_MAY21/entap_outfiles/similarity_search/DIAMOND/blastp_Cgroenlandica_RAW_rerun_FEB20_300bp_kept_final_refseq_plant_protein.out	No	Yes							3711.Bra022645.1-P	2.3e-60	236.5	UBE2D1	Eukaryotes	euNOG[57]	COG5078@NOG,KOG0417@euNOG	4120,4141,511,4142,71,310,380,1100	GO:0000003-reproduction(L=1),GO:0000070-mitotic sister chromatid segregation(L=5),GO:0000075-cell cycle checkpoint(L=5),GO:0000122-negative regulation of transcription from RNA polymerase II promoter(L=8),GO:0000209-protein polyubiquitination(L=9),GO:0000278-mitotic cell cycle(L=4),GO:0000280-nuclear division(L=5),GO:0000819-sister chromatid segregation(L=6),GO:0001654-eye development(L=7),GO:0001666-response to hypoxia(L=3),GO:0001745-compound eye morphogenesis(L=6),GO:0001751-compound eye photoreceptor cell differentiation(L=8),GO:0001754-eye photoreceptor cell differentiation(L=7),GO:0001817-regulation of cytokine production(L=4),GO:0001818-negative regulation of cytokine production(L=5),GO:0002064-epithelial cell development(L=6),GO:0002119-nematode larval development(L=5),GO:0002164-larval development(L=4),GO:0002376-immune system process(L=1),GO:0003006-developmental process involved in reproduction(L=2),GO:0005975-carbohydrate metabolic process(L=3),GO:0006139-nucleobase-containing compound metabolic process(L=3),GO:0006259-DNA metabolic process(L=4),GO:0006281-DNA repair(L=5),GO:0006351-transcription, DNA-templated(L=5),GO:0006352-DNA-templated transcription, initiation(L=7),GO:0006355-regulation of transcription, DNA-templated(L=7),GO:0006357-regulation of transcription from RNA polymerase II promoter(L=8),GO:0006366-transcription from RNA polymerase II promoter(L=6),GO:0006367-transcription initiation from RNA polymerase II promoter(L=7),GO:0006464-cellular protein modification process(L=5),GO:0006508-proteolysis(L=4),GO:0006511-ubiquitin-dependent protein catabolic process(L=8),GO:0006513-protein monoubiquitination(L=9),GO:0006515-misfolded or incompletely synthesized protein catabolic process(L=7),GO:0006725-cellular aromatic compound metabolic process(L=3),GO:0006807-nitrogen compound metabolic process(L=2),GO:0006810-transport(L=3),GO:0006897-endocytosis(L=5),GO:0006898-receptor-mediated endocytosis(L=6),GO:0006915-apoptotic process(L=5),GO:0006928-movement of cell or subcellular component(L=3),GO:0006950-response to stress(L=2),GO:0006952-defense response(L=3),GO:0006955-immune response(L=2),GO:0006974-cellular response to DNA damage stimulus(L=4),GO:0006996-organelle organization(L=3),GO:0007049-cell cycle(L=3),GO:0007059-chromosome segregation(L=3),GO:0007067-mitotic nuclear division(L=5),GO:0007088-regulation of mitotic nuclear division(L=6),GO:0007093-mitotic cell cycle checkpoint(L=6),GO:0007094-mitotic spindle assembly checkpoint(L=10),GO:0007126-meiotic nuclear division(L=4),GO:0007140-male meiosis(L=4),GO:0007154-cell communication(L=2),GO:0007165-signal transduction(L=3),GO:0007166-cell surface receptor signaling pathway(L=4),GO:0007167-enzyme linked receptor protein signaling pathway(L=5),GO:0007178-transmembrane receptor protein serine/threonine kinase signaling pathway(L=6),GO:0007179-transforming growth factor beta receptor signaling pathway(L=6),GO:0007275-multicellular organism development(L=3),GO:0007276-gamete generation(L=3),GO:0007281-germ cell development(L=4),GO:0007283-spermatogenesis(L=6),GO:0007286-spermatid development(L=4),GO:0007292-female gamete generation(L=5),GO:0007346-regulation of mitotic cell cycle(L=5),GO:0007399-nervous system development(L=5),GO:0007423-sensory organ development(L=6),GO:0007548-sex differentiation(L=3),GO:0007568-aging(L=3),GO:0008150-biological_process(L=0),GO:0008152-metabolic process(L=1),GO:0008219-cell death(L=3),GO:0008340-determination of adult lifespan(L=5),GO:0008356-asymmetric cell division(L=4),GO:0008406-gonad development(L=4),GO:0009056-catabolic process(L=2),GO:0009057-macromolecule catabolic process(L=4),GO:0009058-biosynthetic process(L=2),GO:0009059-macromolecule biosynthetic process(L=4),GO:0009628-response to abiotic stimulus(L=2),GO:0009653-anatomical structure morphogenesis(L=3),GO:0009719-response to endogenous stimulus(L=2),GO:0009790-embryo development(L=4),GO:0009791-post-embryonic development(L=4),GO:0009792-embryo development ending in birth or egg hatching(L=5),GO:0009887-animal organ morphogenesis(L=4),GO:0009888-tissue development(L=3),GO:0009889-regulation of biosynthetic process(L=4),GO:0009890-negative regulation of biosynthetic process(L=5),GO:0009892-negative regulation of metabolic process(L=4),GO:0009893-positive regulation of metabolic process(L=4),GO:0009960-endosperm development(L=5),GO:0009987-cellular process(L=1),GO:0010033-response to organic substance(L=3),GO:0010154-fruit development(L=7),GO:0010259-multicellular organism aging(L=4),GO:0010467-gene expression(L=4),GO:0010468-regulation of gene expression(L=5),GO:0010498-proteasomal protein catabolic process(L=7),GO:0010556-regulation of macromolecule biosynthetic process(L=5),GO:0010558-negative regulation of macromolecule biosynthetic process(L=6),GO:0010564-regulation of cell cycle process(L=5),GO:0010604-positive regulation of macromolecule metabolic process(L=5),GO:0010605-negative regulation of macromolecule metabolic process(L=5),GO:0010608-posttranscriptional regulation of gene expression(L=6),GO:0010629-negative regulation of gene expression(L=6),GO:0010639-negative regulation of organelle organization(L=6),GO:0010876-lipid localization(L=3),GO:0010948-negative regulation of cell cycle process(L=6),GO:0012501-programmed cell death(L=4),GO:0016043-cellular component organization(L=2),GO:0016070-RNA metabolic process(L=4),GO:0016192-vesicle-mediated transport(L=4),GO:0016265-obsolete death(L=),GO:0016322-neuron remodeling(L=8),GO:0016477-cell migration(L=4),GO:0016567-protein ubiquitination(L=8),GO:0016925-protein sumoylation(L=8),GO:0017145-stem cell division(L=4),GO:0018130-heterocycle biosynthetic process(L=4),GO:0019219-regulation of nucleobase-containing compound metabolic process(L=5),GO:0019222-regulation of metabolic process(L=3),GO:0019438-aromatic compound biosynthetic process(L=4),GO:0019538-protein metabolic process(L=3),GO:0019725-cellular homeostasis(L=3),GO:0019827-stem cell population maintenance(L=3),GO:0019915-lipid storage(L=4),GO:0019941-modification-dependent protein catabolic process(L=7),GO:0019953-sexual reproduction(L=2),GO:0021700-developmental maturation(L=3),GO:0022008-neurogenesis(L=5),GO:0022402-cell cycle process(L=4),GO:0022412-cellular process involved in reproduction in multicellular organism(L=3),GO:0022414-reproductive process(L=2),GO:0022603-regulation of anatomical structure morphogenesis(L=4),GO:0023052-signaling(L=1),GO:0030071-regulation of mitotic metaphase/anaphase transition(L=9),GO:0030154-cell differentiation(L=4),GO:0030163-protein catabolic process(L=4),GO:0030182-neuron differentiation(L=7),GO:0030509-BMP signaling pathway(L=8),GO:0030718-germ-line stem cell population maintenance(L=4),GO:0030855-epithelial cell differentiation(L=5),GO:0031145-anaphase-promoting complex-dependent catabolic process(L=10),GO:0031323-regulation of cellular metabolic process(L=4),GO:0031324-negative regulation of cellular metabolic process(L=5),GO:0031325-positive regulation of cellular metabolic process(L=5),GO:0031326-regulation of cellular biosynthetic process(L=5),GO:0031327-negative regulation of cellular biosynthetic process(L=6),GO:0031396-regulation of protein ubiquitination(L=9),GO:0031397-negative regulation of protein ubiquitination(L=9),GO:0031398-positive regulation of protein ubiquitination(L=9),GO:0031399-regulation of protein modification process(L=6),GO:0031400-negative regulation of protein modification process(L=7),GO:0031401-positive regulation of protein modification process(L=7),GO:0031577-spindle checkpoint(L=6),GO:0031647-regulation of protein stability(L=3),GO:0032268-regulation of cellular protein metabolic process(L=5),GO:0032269-negative regulation of cellular protein metabolic process(L=6),GO:0032270-positive regulation of cellular protein metabolic process(L=6),GO:0032446-protein modification by small protein conjugation(L=7),GO:0032479-regulation of type I interferon production(L=5),GO:0032480-negative regulation of type I interferon production(L=6),GO:0032501-multicellular organismal process(L=1),GO:0032502-developmental process(L=1),GO:0032504-multicellular organism reproduction(L=2),GO:0032774-RNA biosynthetic process(L=5),GO:0033036-macromolecule localization(L=2),GO:0033043-regulation of organelle organization(L=5),GO:0033554-cellular response to stress(L=3),GO:0034641-cellular nitrogen compound metabolic process(L=3),GO:0034645-cellular macromolecule biosynthetic process(L=4),GO:0034654-nucleobase-containing compound biosynthetic process(L=4),GO:0035519-protein K29-linked ubiquitination(L=10),GO:0035966-response to topologically incorrect protein(L=3),GO:0035967-cellular response to topologically incorrect protein(L=4),GO:0036211-protein modification process(L=4),GO:0036293-response to decreased oxygen levels(L=4),GO:0036294-cellular response to decreased oxygen levels(L=5),GO:0040007-growth(L=1),GO:0040011-locomotion(L=1),GO:0040035-hermaphrodite genitalia development(L=6),GO:0042078-germ-line stem cell division(L=4),GO:0042221-response to chemical(L=2),GO:0042551-neuron maturation(L=5),GO:0042592-homeostatic process(L=3),GO:0042787-protein ubiquitination involved in ubiquitin-dependent protein catabolic process(L=9),GO:0043085-positive regulation of catalytic activity(L=4),GO:0043086-negative regulation of catalytic activity(L=4),GO:0043161-proteasome-mediated ubiquitin-dependent protein catabolic process(L=8),GO:0043162-ubiquitin-dependent protein catabolic process via the multivesicular body sorting pathway(L=9),GO:0043170-macromolecule metabolic process(L=3),GO:0043412-macromolecule modification(L=4),GO:0043618-regulation of transcription from RNA polymerase II promoter in response to stress(L=8),GO:0043620-regulation of DNA-templated transcription in response to stress(L=7),GO:0043632-modification-dependent macromolecule catabolic process(L=5),GO:0044092-negative regulation of molecular function(L=3),GO:0044093-positive regulation of molecular function(L=3),GO:0044237-cellular metabolic process(L=2),GO:0044238-primary metabolic process(L=2),GO:0044248-cellular catabolic process(L=3),GO:0044249-cellular biosynthetic process(L=3),GO:0044257-cellular protein catabolic process(L=5),GO:0044260-cellular macromolecule metabolic process(L=3),GO:0044265-cellular macromolecule catabolic process(L=4),GO:0044267-cellular protein metabolic process(L=4),GO:0044271-cellular nitrogen compound biosynthetic process(L=4),GO:0044314-protein K27-linked ubiquitination(L=10),GO:0044699-single-organism process(L=1),GO:0044700-single organism signaling(L=2),GO:0044702-single organism reproductive process(L=3),GO:0044707-single-multicellular organism process(L=2),GO:0044710-single-organism metabolic process(L=2),GO:0044763-single-organism cellular process(L=2),GO:0044765-single-organism transport(L=3),GO:0044767-single-organism developmental process(L=2),GO:0045087-innate immune response(L=3),GO:0045137-development of primary sexual characteristics(L=4),GO:0045454-cell redox homeostasis(L=4),GO:0045595-regulation of cell differentiation(L=5),GO:0045596-negative regulation of cell differentiation(L=5),GO:0045664-regulation of neuron differentiation(L=8),GO:0045676-regulation of R7 cell differentiation(L=10),GO:0045786-negative regulation of cell cycle(L=5),GO:0045839-negative regulation of mitotic nuclear division(L=7),GO:0045841-negative regulation of mitotic metaphase/anaphase transition(L=9),GO:0045892-negative regulation of transcription, DNA-templated(L=8),GO:0045934-negative regulation of nucleobase-containing compound metabolic process(L=6),GO:0046483-heterocycle metabolic process(L=3),GO:0046530-photoreceptor cell differentiation(L=8),GO:0046532-regulation of photoreceptor cell differentiation(L=9),GO:0048132-female germ-line stem cell asymmetric division(L=7),GO:0048232-male gamete generation(L=5),GO:0048285-organelle fission(L=4),GO:0048316-seed development(L=5),GO:0048468-cell development(L=5),GO:0048469-cell maturation(L=4),GO:0048477-oogenesis(L=4),GO:0048513-animal organ development(L=4),GO:0048515-spermatid differentiation(L=6),GO:0048518-positive regulation of biological process(L=3),GO:0048519-negative regulation of biological process(L=3),GO:0048522-positive regulation of cellular process(L=4),GO:0048523-negative regulation of cellular process(L=4),GO:0048592-eye morphogenesis(L=5),GO:0048608-reproductive structure development(L=5),GO:0048609-multicellular organismal reproductive process(L=3),GO:0048610-obsolete cellular process involved in reproduction(L=),GO:0048666-neuron development(L=6),GO:0048699-generation of neurons(L=7),GO:0048731-system development(L=4),GO:0048749-compound eye development(L=8),GO:0048806-genitalia development(L=4),GO:0048856-anatomical structure development(L=2),GO:0048863-stem cell differentiation(L=5),GO:0048864-stem cell development(L=6),GO:0048869-cellular developmental process(L=3),GO:0048870-cell motility(L=3),GO:0050767-regulation of neurogenesis(L=7),GO:0050789-regulation of biological process(L=2),GO:0050790-regulation of catalytic activity(L=3),GO:0050793-regulation of developmental process(L=3),GO:0050794-regulation of cellular process(L=3),GO:0050896-response to stimulus(L=1),GO:0051093-negative regulation of developmental process(L=4),GO:0051128-regulation of cellular component organization(L=4),GO:0051129-negative regulation of cellular component organization(L=5),GO:0051171-regulation of nitrogen compound metabolic process(L=4),GO:0051172-negative regulation of nitrogen compound metabolic process(L=5),GO:0051179-localization(L=1),GO:0051234-establishment of localization(L=2),GO:0051239-regulation of multicellular organismal process(L=3),GO:0051241-negative regulation of multicellular organismal process(L=4),GO:0051246-regulation of protein metabolic process(L=5),GO:0051247-positive regulation of protein metabolic process(L=6),GO:0051248-negative regulation of protein metabolic process(L=6),GO:0051252-regulation of RNA metabolic process(L=5),GO:0051253-negative regulation of RNA metabolic process(L=6),GO:0051276-chromosome organization(L=4),GO:0051301-cell division(L=3),GO:0051321-meiotic cell cycle(L=3),GO:0051340-regulation of ligase activity(L=4),GO:0051351-positive regulation of ligase activity(L=5),GO:0051352-negative regulation of ligase activity(L=5),GO:0051436-negative regulation of ubiquitin-protein ligase activity involved in mitotic cell cycle(L=10),GO:0051437-positive regulation of ubiquitin-protein ligase activity involved in regulation of mitotic cell cycle transition(L=11),GO:0051438-regulation of ubiquitin-protein transferase activity(L=8),GO:0051439-regulation of ubiquitin-protein ligase activity involved in mitotic cell cycle(L=10),GO:0051443-positive regulation of ubiquitin-protein transferase activity(L=8),GO:0051444-negative regulation of ubiquitin-protein transferase activity(L=8),GO:0051603-proteolysis involved in cellular protein catabolic process(L=6),GO:0051674-localization of cell(L=2),GO:0051716-cellular response to stimulus(L=2),GO:0051726-regulation of cell cycle(L=4),GO:0051783-regulation of nuclear division(L=6),GO:0051784-negative regulation of nuclear division(L=7),GO:0051788-response to misfolded protein(L=4),GO:0051960-regulation of nervous system development(L=5),GO:0055085-transmembrane transport(L=4),GO:0055114-oxidation-reduction process(L=3),GO:0060255-regulation of macromolecule metabolic process(L=4),GO:0060284-regulation of cell development(L=5),GO:0060429-epithelium development(L=4),GO:0061418-regulation of transcription from RNA polymerase II promoter in response to hypoxia(L=9),GO:0061458-reproductive system development(L=5),GO:0065007-biological regulation(L=1),GO:0065008-regulation of biological quality(L=2),GO:0065009-regulation of molecular function(L=2),GO:0070482-response to oxygen levels(L=3),GO:0070534-protein K63-linked ubiquitination(L=10),GO:0070647-protein modification by small protein conjugation or removal(L=6),GO:0070848-response to growth factor(L=4),GO:0070887-cellular response to chemical stimulus(L=3),GO:0070936-protein K48-linked ubiquitination(L=10),GO:0070979-protein K11-linked ubiquitination(L=10),GO:0071173-spindle assembly checkpoint(L=7),GO:0071174-mitotic spindle checkpoint(L=9),GO:0071218-cellular response to misfolded protein(L=5),GO:0071310-cellular response to organic substance(L=4),GO:0071363-cellular response to growth factor stimulus(L=5),GO:0071453-cellular response to oxygen levels(L=4),GO:0071456-cellular response to hypoxia(L=4),GO:0071495-cellular response to endogenous stimulus(L=3),GO:0071559-response to transforming growth factor beta(L=3),GO:0071560-cellular response to transforming growth factor beta stimulus(L=4),GO:0071630-nucleus-associated proteasomal ubiquitin-dependent protein catabolic process(L=7),GO:0071704-organic substance metabolic process(L=2),GO:0071840-cellular component organization or biogenesis(L=1),GO:0080090-regulation of primary metabolic process(L=4),GO:0085020-protein K6-linked ubiquitination(L=10),GO:0090304-nucleic acid metabolic process(L=4),GO:1901360-organic cyclic compound metabolic process(L=3),GO:1901362-organic cyclic compound biosynthetic process(L=4),GO:1901575-organic substance catabolic process(L=3),GO:1901576-organic substance biosynthetic process(L=3),GO:1901987-regulation of cell cycle phase transition(L=6),GO:1901988-negative regulation of cell cycle phase transition(L=7),GO:1901990-regulation of mitotic cell cycle phase transition(L=6),GO:1901991-negative regulation of mitotic cell cycle phase transition(L=7),GO:1902099-regulation of metaphase/anaphase transition of cell cycle(L=7),GO:1902100-negative regulation of metaphase/anaphase transition of cell cycle(L=8),GO:2000026-regulation of multicellular organismal development(L=4),GO:2000027-regulation of organ morphogenesis(L=5),GO:2000112-regulation of cellular macromolecule biosynthetic process(L=6),GO:2000113-negative regulation of cellular macromolecule biosynthetic process(L=7),GO:2001141-regulation of RNA biosynthetic process(L=6),	GO:0000502-proteasome complex(L=4),GO:0005575-cellular_component(L=0),GO:0005622-intracellular(L=3),GO:0005623-cell(L=1),GO:0005634-nucleus(L=5),GO:0005654-nucleoplasm(L=5),GO:0005737-cytoplasm(L=4),GO:0005768-endosome(L=5),GO:0005829-cytosol(L=4),GO:0005856-cytoskeleton(L=5),GO:0005875-microtubule associated complex(L=6),GO:0005886-plasma membrane(L=3),GO:0010008-endosome membrane(L=5),GO:0015630-microtubule cytoskeleton(L=6),GO:0016020-membrane(L=1),GO:0016021-integral component of membrane(L=4),GO:0031090-organelle membrane(L=3),GO:0031224-intrinsic component of membrane(L=3),GO:0031974-membrane-enclosed lumen(L=1),GO:0031981-nuclear lumen(L=6),GO:0032991-macromolecular complex(L=1),GO:0043226-organelle(L=1),GO:0043227-membrane-bounded organelle(L=2),GO:0043228-non-membrane-bounded organelle(L=2),GO:0043229-intracellular organelle(L=3),GO:0043231-intracellular membrane-bounded organelle(L=4),GO:0043232-intracellular non-membrane-bounded organelle(L=3),GO:0043233-organelle lumen(L=2),GO:0043234-protein complex(L=2),GO:0044422-organelle part(L=2),GO:0044424-intracellular part(L=3),GO:0044425-membrane part(L=2),GO:0044428-nuclear part(L=5),GO:0044430-cytoskeletal part(L=5),GO:0044440-endosomal part(L=6),GO:0044444-cytoplasmic part(L=4),GO:0044446-intracellular organelle part(L=3),GO:0044464-cell part(L=2),GO:0070013-intracellular organelle lumen(L=3),GO:0071944-cell periphery(L=3),	GO:0000166-nucleotide binding(L=3),GO:0001882-nucleoside binding(L=3),GO:0001883-purine nucleoside binding(L=4),GO:0003674-molecular_function(L=0),GO:0003824-catalytic activity(L=1),GO:0003995-acyl-CoA dehydrogenase activity(L=4),GO:0004553-hydrolase activity, hydrolyzing O-glycosyl compounds(L=4),GO:0004842-ubiquitin-protein transferase activity(L=4),GO:0005488-binding(L=1),GO:0005515-protein binding(L=2),GO:0005524-ATP binding(L=7),GO:0016491-oxidoreductase activity(L=2),GO:0016627-oxidoreductase activity, acting on the CH-CH group of donors(L=3),GO:0016787-hydrolase activity(L=2),GO:0016798-hydrolase activity, acting on glycosyl bonds(L=3),GO:0016874-ligase activity(L=2),GO:0016879-ligase activity, forming carbon-nitrogen bonds(L=3),GO:0016881-acid-amino acid ligase activity(L=4),GO:0017076-purine nucleotide binding(L=4),GO:0019787-ubiquitin-like protein transferase activity(L=3),GO:0019899-enzyme binding(L=3),GO:0030554-adenyl nucleotide binding(L=5),GO:0031625-ubiquitin protein ligase binding(L=5),GO:0032182-ubiquitin-like protein binding(L=3),GO:0032549-ribonucleoside binding(L=4),GO:0032550-purine ribonucleoside binding(L=5),GO:0032553-ribonucleotide binding(L=3),GO:0032555-purine ribonucleotide binding(L=4),GO:0032559-adenyl ribonucleotide binding(L=6),GO:0035639-purine ribonucleoside triphosphate binding(L=4),GO:0036094-small molecule binding(L=2),GO:0043130-ubiquitin binding(L=4),GO:0043167-ion binding(L=2),GO:0043168-anion binding(L=3),GO:0044389-ubiquitin-like protein ligase binding(L=4),GO:0048037-cofactor binding(L=2),GO:0050660-flavin adenine dinucleotide binding(L=4),GO:0050662-coenzyme binding(L=3),GO:0097159-organic cyclic compound binding(L=2),GO:1901265-nucleoside phosphate binding(L=3),GO:1901363-heterocyclic compound binding(L=2),
TRINITY_DN6355_c0_g1	0.538757	0.511531	0.709206	0.928787	-0.245309	-0.40971	-0.318475	0.380882	0.0322867	0.375022	-0.0657289	-0.345778	-0.701234	-0.451465	-0.893012	-0.573556	-0.214063	0.245594	-0.087028	0.0757284	-0.545291	0.16062	-0.358512	TRINITY_DN6355_c0_g1_i2
TRINITY_DN5580_c0_g1	0.57752	0.398272	0.594656	0.928688	-0.125251	-0.396506	-0.541131	0.494524	-0.0704556	0.278278	-0.188774	-0.424612	-0.773055	-0.547339	-0.943575	-0.511797	-0.0495451	0.251182	-0.172713	-0.0677212	-0.345295	0.440217	-0.108047	TRINITY_DN5580_c0_g1_i1	Complete	XP_002866394.1	96	555	21	1	40	594	40	593	0	93.3	XP_002866394.1 ABC transporter F family member 1 [Arabidopsis lyrata subsp. lyrata]	arabidopsis lyrata subsp. lyrata	arabidopsis lyrata subsp. lyrata;arabidopsis lyrata;arabidopsis;camelineae;brassicaceae;brassicales;malvids;rosids;pentapetalae;gunneridae;eudicotyledons;mesangiospermae;magnoliophyta;spermatophyta;euphyllophyta;tracheophyta;embryophyta;streptophytina;streptophyta;viridiplantae;eukaryota;cellular organisms;root	/cluster/work/users/siribi/ENTAP/Cgroenlandica_MAY21/entap_outfiles/similarity_search/DIAMOND/blastp_Cgroenlandica_RAW_rerun_FEB20_300bp_kept_final_refseq_plant_protein.out	No	Yes							3711.Bra023575.1-P	0	1091.3		Viridiplantae	virNOG[6]	0C5FC@braNOG,1BMH8@strNOG,1DZBZ@virNOG,COG0488@NOG,KOG0927@euNOG		GO:0006139-nucleobase-containing compound metabolic process(L=3),GO:0006152-purine nucleoside catabolic process(L=7),GO:0006163-purine nucleotide metabolic process(L=5),GO:0006195-purine nucleotide catabolic process(L=7),GO:0006200-obsolete ATP catabolic process(L=),GO:0006725-cellular aromatic compound metabolic process(L=3),GO:0006753-nucleoside phosphate metabolic process(L=4),GO:0006793-phosphorus metabolic process(L=3),GO:0006796-phosphate-containing compound metabolic process(L=4),GO:0006807-nitrogen compound metabolic process(L=2),GO:0006810-transport(L=3),GO:0008150-biological_process(L=0),GO:0008152-metabolic process(L=1),GO:0009056-catabolic process(L=2),GO:0009116-nucleoside metabolic process(L=4),GO:0009117-nucleotide metabolic process(L=5),GO:0009119-ribonucleoside metabolic process(L=5),GO:0009123-nucleoside monophosphate metabolic process(L=5),GO:0009125-nucleoside monophosphate catabolic process(L=5),GO:0009126-purine nucleoside monophosphate metabolic process(L=7),GO:0009128-purine nucleoside monophosphate catabolic process(L=7),GO:0009141-nucleoside triphosphate metabolic process(L=5),GO:0009143-nucleoside triphosphate catabolic process(L=5),GO:0009144-purine nucleoside triphosphate metabolic process(L=7),GO:0009146-purine nucleoside triphosphate catabolic process(L=7),GO:0009150-purine ribonucleotide metabolic process(L=6),GO:0009154-purine ribonucleotide catabolic process(L=7),GO:0009158-ribonucleoside monophosphate catabolic process(L=7),GO:0009161-ribonucleoside monophosphate metabolic process(L=7),GO:0009164-nucleoside catabolic process(L=5),GO:0009166-nucleotide catabolic process(L=5),GO:0009167-purine ribonucleoside monophosphate metabolic process(L=7),GO:0009169-purine ribonucleoside monophosphate catabolic process(L=8),GO:0009199-ribonucleoside triphosphate metabolic process(L=7),GO:0009203-ribonucleoside triphosphate catabolic process(L=7),GO:0009205-purine ribonucleoside triphosphate metabolic process(L=7),GO:0009207-purine ribonucleoside triphosphate catabolic process(L=8),GO:0009259-ribonucleotide metabolic process(L=5),GO:0009261-ribonucleotide catabolic process(L=5),GO:0009987-cellular process(L=1),GO:0019439-aromatic compound catabolic process(L=4),GO:0019637-organophosphate metabolic process(L=3),GO:0019693-ribose phosphate metabolic process(L=4),GO:0032259-methylation(L=2),GO:0034641-cellular nitrogen compound metabolic process(L=3),GO:0034655-nucleobase-containing compound catabolic process(L=4),GO:0042278-purine nucleoside metabolic process(L=5),GO:0042454-ribonucleoside catabolic process(L=7),GO:0044237-cellular metabolic process(L=2),GO:0044238-primary metabolic process(L=2),GO:0044248-cellular catabolic process(L=3),GO:0044270-cellular nitrogen compound catabolic process(L=4),GO:0044281-small molecule metabolic process(L=3),GO:0044710-single-organism metabolic process(L=2),GO:0046034-ATP metabolic process(L=7),GO:0046128-purine ribonucleoside metabolic process(L=7),GO:0046130-purine ribonucleoside catabolic process(L=7),GO:0046434-organophosphate catabolic process(L=4),GO:0046483-heterocycle metabolic process(L=3),GO:0046700-heterocycle catabolic process(L=4),GO:0051179-localization(L=1),GO:0051234-establishment of localization(L=2),GO:0055086-nucleobase-containing small molecule metabolic process(L=3),GO:0071704-organic substance metabolic process(L=2),GO:0072521-purine-containing compound metabolic process(L=4),GO:0072523-purine-containing compound catabolic process(L=5),GO:1901135-carbohydrate derivative metabolic process(L=3),GO:1901136-carbohydrate derivative catabolic process(L=4),GO:1901292-nucleoside phosphate catabolic process(L=4),GO:1901360-organic cyclic compound metabolic process(L=3),GO:1901361-organic cyclic compound catabolic process(L=4),GO:1901564-organonitrogen compound metabolic process(L=3),GO:1901565-organonitrogen compound catabolic process(L=4),GO:1901575-organic substance catabolic process(L=3),GO:1901657-glycosyl compound metabolic process(L=3),GO:1901658-glycosyl compound catabolic process(L=4),	GO:0005575-cellular_component(L=0),GO:0005623-cell(L=1),GO:0005886-plasma membrane(L=3),GO:0016020-membrane(L=1),GO:0044464-cell part(L=2),GO:0071944-cell periphery(L=3),	GO:0000166-nucleotide binding(L=3),GO:0001882-nucleoside binding(L=3),GO:0001883-purine nucleoside binding(L=4),GO:0003674-molecular_function(L=0),GO:0003676-nucleic acid binding(L=3),GO:0003824-catalytic activity(L=1),GO:0005215-transporter activity(L=1),GO:0005488-binding(L=1),GO:0005524-ATP binding(L=7),GO:0008168-methyltransferase activity(L=4),GO:0008270-zinc ion binding(L=6),GO:0016462-pyrophosphatase activity(L=5),GO:0016740-transferase activity(L=2),GO:0016741-transferase activity, transferring one-carbon groups(L=3),GO:0016787-hydrolase activity(L=2),GO:0016817-hydrolase activity, acting on acid anhydrides(L=3),GO:0016818-hydrolase activity, acting on acid anhydrides, in phosphorus-containing anhydrides(L=4),GO:0016887-ATPase activity(L=7),GO:0017076-purine nucleotide binding(L=4),GO:0017111-nucleoside-triphosphatase activity(L=6),GO:0030554-adenyl nucleotide binding(L=5),GO:0032549-ribonucleoside binding(L=4),GO:0032550-purine ribonucleoside binding(L=5),GO:0032553-ribonucleotide binding(L=3),GO:0032555-purine ribonucleotide binding(L=4),GO:0032559-adenyl ribonucleotide binding(L=6),GO:0035639-purine ribonucleoside triphosphate binding(L=4),GO:0036094-small molecule binding(L=2),GO:0043167-ion binding(L=2),GO:0043168-anion binding(L=3),GO:0043169-cation binding(L=3),GO:0046872-metal ion binding(L=4),GO:0046914-transition metal ion binding(L=5),GO:0097159-organic cyclic compound binding(L=2),GO:1901265-nucleoside phosphate binding(L=3),GO:1901363-heterocyclic compound binding(L=2),
TRINITY_DN4023_c0_g1	0.398275	0.497559	0.431857	0.928645	-0.395628	-0.702917	-0.627683	0.0863363	-0.103909	0.329744	0.217342	-0.0720739	-0.597471	-0.278595	-0.817133	-0.475437	-0.156304	0.426827	-0.166156	0.259978	-0.338048	0.232622	-0.452165	TRINITY_DN4023_c0_g1_i1	Complete	tr|A0A397XMM6|A0A397XMM6_BRACM	90.2	326	32	0	1	326	1	326	2.4e-168	100	tr|A0A397XMM6|A0A397XMM6_BRACM Epimerase domain-containing protein OS=Brassica campestris OX=3711 GN=BRARA_J01643 PE=4 SV=1	brassica campestris	brassica rapa subsp. oleifera;brassica rapa;brassica;brassiceae;brassicaceae;brassicales;malvids;rosids;pentapetalae;gunneridae;eudicotyledons;mesangiospermae;magnoliophyta;spermatophyta;euphyllophyta;tracheophyta;embryophyta;streptophytina;streptophyta;viridiplantae;eukaryota;cellular organisms;root	/cluster/work/users/siribi/ENTAP/Cgroenlandica_MAY21/entap_outfiles/similarity_search/DIAMOND/blastp_Cgroenlandica_RAW_rerun_FEB20_300bp_kept_final_uniprot_trembl.out	No	Yes							59689.fgenesh2_kg.6__1967__AT5G19440.1	4.6e-170	602.4		Viridiplantae	virNOG[6]	0BZXU@braNOG,1BD4F@strNOG,1DR1W@virNOG,COG0451@NOG,KOG1502@euNOG		GO:0008150-biological_process(L=0),GO:0008152-metabolic process(L=1),GO:0009987-cellular process(L=1),GO:0044237-cellular metabolic process(L=2),GO:0044710-single-organism metabolic process(L=2),GO:0055114-oxidation-reduction process(L=3),	GO:0005575-cellular_component(L=0),GO:0005622-intracellular(L=3),GO:0005623-cell(L=1),GO:0005737-cytoplasm(L=4),GO:0005794-Golgi apparatus(L=4),GO:0005829-cytosol(L=4),GO:0005886-plasma membrane(L=3),GO:0005911-cell-cell junction(L=2),GO:0009506-plasmodesma(L=3),GO:0016020-membrane(L=1),GO:0030054-cell junction(L=1),GO:0043226-organelle(L=1),GO:0043227-membrane-bounded organelle(L=2),GO:0043229-intracellular organelle(L=3),GO:0043231-intracellular membrane-bounded organelle(L=4),GO:0044424-intracellular part(L=3),GO:0044444-cytoplasmic part(L=4),GO:0044464-cell part(L=2),GO:0055044-symplast(L=1),GO:0071944-cell periphery(L=3),	GO:0003674-molecular_function(L=0),GO:0003824-catalytic activity(L=1),GO:0004022-alcohol dehydrogenase (NAD) activity(L=5),GO:0004601-peroxidase activity(L=2),GO:0005488-binding(L=1),GO:0016209-antioxidant activity(L=1),GO:0016491-oxidoreductase activity(L=2),GO:0016614-oxidoreductase activity, acting on CH-OH group of donors(L=3),GO:0016616-oxidoreductase activity, acting on the CH-OH group of donors, NAD or NADP as acceptor(L=4),GO:0016684-oxidoreductase activity, acting on peroxide as acceptor(L=3),GO:0048037-cofactor binding(L=2),GO:0050662-coenzyme binding(L=3),
TRINITY_DN4023_c0_g1	0.398275	0.497559	0.431857	0.928645	-0.395628	-0.702917	-0.627683	0.0863363	-0.103909	0.329744	0.217342	-0.0720739	-0.597471	-0.278595	-0.817133	-0.475437	-0.156304	0.426827	-0.166156	0.259978	-0.338048	0.232622	-0.452165	TRINITY_DN4023_c0_g1_i3	Complete	tr|A0A397XMM6|A0A397XMM6_BRACM	88.8	196	22	0	1	196	131	326	3e-97	100	tr|A0A397XMM6|A0A397XMM6_BRACM Epimerase domain-containing protein OS=Brassica campestris OX=3711 GN=BRARA_J01643 PE=4 SV=1	brassica campestris	brassica rapa subsp. oleifera;brassica rapa;brassica;brassiceae;brassicaceae;brassicales;malvids;rosids;pentapetalae;gunneridae;eudicotyledons;mesangiospermae;magnoliophyta;spermatophyta;euphyllophyta;tracheophyta;embryophyta;streptophytina;streptophyta;viridiplantae;eukaryota;cellular organisms;root	/cluster/work/users/siribi/ENTAP/Cgroenlandica_MAY21/entap_outfiles/similarity_search/DIAMOND/blastp_Cgroenlandica_RAW_rerun_FEB20_300bp_kept_final_uniprot_trembl.out	No	Yes							59689.fgenesh2_kg.6__1967__AT5G19440.1	1.8e-100	370.5		Viridiplantae	virNOG[6]	0BZXU@braNOG,1BD4F@strNOG,1DR1W@virNOG,COG0451@NOG,KOG1502@euNOG		GO:0008150-biological_process(L=0),GO:0008152-metabolic process(L=1),GO:0009987-cellular process(L=1),GO:0044237-cellular metabolic process(L=2),GO:0044710-single-organism metabolic process(L=2),GO:0055114-oxidation-reduction process(L=3),	GO:0005575-cellular_component(L=0),GO:0005622-intracellular(L=3),GO:0005623-cell(L=1),GO:0005737-cytoplasm(L=4),GO:0005794-Golgi apparatus(L=4),GO:0005829-cytosol(L=4),GO:0005886-plasma membrane(L=3),GO:0005911-cell-cell junction(L=2),GO:0009506-plasmodesma(L=3),GO:0016020-membrane(L=1),GO:0030054-cell junction(L=1),GO:0043226-organelle(L=1),GO:0043227-membrane-bounded organelle(L=2),GO:0043229-intracellular organelle(L=3),GO:0043231-intracellular membrane-bounded organelle(L=4),GO:0044424-intracellular part(L=3),GO:0044444-cytoplasmic part(L=4),GO:0044464-cell part(L=2),GO:0055044-symplast(L=1),GO:0071944-cell periphery(L=3),	GO:0003674-molecular_function(L=0),GO:0003824-catalytic activity(L=1),GO:0004022-alcohol dehydrogenase (NAD) activity(L=5),GO:0004601-peroxidase activity(L=2),GO:0005488-binding(L=1),GO:0016209-antioxidant activity(L=1),GO:0016491-oxidoreductase activity(L=2),GO:0016614-oxidoreductase activity, acting on CH-OH group of donors(L=3),GO:0016616-oxidoreductase activity, acting on the CH-OH group of donors, NAD or NADP as acceptor(L=4),GO:0016684-oxidoreductase activity, acting on peroxide as acceptor(L=3),GO:0048037-cofactor binding(L=2),GO:0050662-coenzyme binding(L=3),
TRINITY_DN4023_c0_g1	0.398275	0.497559	0.431857	0.928645	-0.395628	-0.702917	-0.627683	0.0863363	-0.103909	0.329744	0.217342	-0.0720739	-0.597471	-0.278595	-0.817133	-0.475437	-0.156304	0.426827	-0.166156	0.259978	-0.338048	0.232622	-0.452165	TRINITY_DN4023_c0_g1_i4	Complete	XP_002871885.1	91.4	279	24	0	1	279	1	279	9.5e-145	100	XP_002871885.1 cinnamoyl-CoA reductase 1 [Arabidopsis lyrata subsp. lyrata]	arabidopsis lyrata subsp. lyrata	arabidopsis lyrata subsp. lyrata;arabidopsis lyrata;arabidopsis;camelineae;brassicaceae;brassicales;malvids;rosids;pentapetalae;gunneridae;eudicotyledons;mesangiospermae;magnoliophyta;spermatophyta;euphyllophyta;tracheophyta;embryophyta;streptophytina;streptophyta;viridiplantae;eukaryota;cellular organisms;root	/cluster/work/users/siribi/ENTAP/Cgroenlandica_MAY21/entap_outfiles/similarity_search/DIAMOND/blastp_Cgroenlandica_RAW_rerun_FEB20_300bp_kept_final_refseq_plant_protein.out	No	Yes							59689.fgenesh2_kg.6__1967__AT5G19440.1	1.3e-144	517.7		Viridiplantae	virNOG[6]	0BZXU@braNOG,1BD4F@strNOG,1DR1W@virNOG,COG0451@NOG,KOG1502@euNOG		GO:0008150-biological_process(L=0),GO:0008152-metabolic process(L=1),GO:0009987-cellular process(L=1),GO:0044237-cellular metabolic process(L=2),GO:0044710-single-organism metabolic process(L=2),GO:0055114-oxidation-reduction process(L=3),	GO:0005575-cellular_component(L=0),GO:0005622-intracellular(L=3),GO:0005623-cell(L=1),GO:0005737-cytoplasm(L=4),GO:0005794-Golgi apparatus(L=4),GO:0005829-cytosol(L=4),GO:0005886-plasma membrane(L=3),GO:0005911-cell-cell junction(L=2),GO:0009506-plasmodesma(L=3),GO:0016020-membrane(L=1),GO:0030054-cell junction(L=1),GO:0043226-organelle(L=1),GO:0043227-membrane-bounded organelle(L=2),GO:0043229-intracellular organelle(L=3),GO:0043231-intracellular membrane-bounded organelle(L=4),GO:0044424-intracellular part(L=3),GO:0044444-cytoplasmic part(L=4),GO:0044464-cell part(L=2),GO:0055044-symplast(L=1),GO:0071944-cell periphery(L=3),	GO:0003674-molecular_function(L=0),GO:0003824-catalytic activity(L=1),GO:0004022-alcohol dehydrogenase (NAD) activity(L=5),GO:0004601-peroxidase activity(L=2),GO:0005488-binding(L=1),GO:0016209-antioxidant activity(L=1),GO:0016491-oxidoreductase activity(L=2),GO:0016614-oxidoreductase activity, acting on CH-OH group of donors(L=3),GO:0016616-oxidoreductase activity, acting on the CH-OH group of donors, NAD or NADP as acceptor(L=4),GO:0016684-oxidoreductase activity, acting on peroxide as acceptor(L=3),GO:0048037-cofactor binding(L=2),GO:0050662-coenzyme binding(L=3),
TRINITY_DN604_c0_g1	0.592225	0.489806	0.754514	0.928547	-0.00676697	-0.410786	-0.286369	0.383001	-0.017525	0.371718	-0.128739	-0.397124	-0.624225	-0.432004	-0.928189	-0.611061	-0.154265	0.347805	0.0754129	-0.110319	-0.59475	0.109412	-0.398466	TRINITY_DN604_c0_g1_i1	Complete	tr|A0A397ZDV3|A0A397ZDV3_BRACM	88.9	208	23	0	1	208	7	214	7.6e-99	99.5	tr|A0A397ZDV3|A0A397ZDV3_BRACM KH domain-containing protein OS=Brassica campestris OX=3711 GN=BRARA_E02790 PE=4 SV=1	brassica campestris	brassica rapa subsp. oleifera;brassica rapa;brassica;brassiceae;brassicaceae;brassicales;malvids;rosids;pentapetalae;gunneridae;eudicotyledons;mesangiospermae;magnoliophyta;spermatophyta;euphyllophyta;tracheophyta;embryophyta;streptophytina;streptophyta;viridiplantae;eukaryota;cellular organisms;root	/cluster/work/users/siribi/ENTAP/Cgroenlandica_MAY21/entap_outfiles/similarity_search/DIAMOND/blastp_Cgroenlandica_RAW_rerun_FEB20_300bp_kept_final_uniprot_trembl.out	No	Yes							3711.Bra034696.1-P	4.2e-100	369.4	OSI_04037	Viridiplantae	virNOG[6]	0C1UT@braNOG,1BDGH@strNOG,1DQKD@virNOG,COG1094@NOG,KOG3273@euNOG			GO:0000502-proteasome complex(L=4),GO:0005575-cellular_component(L=0),GO:0005622-intracellular(L=3),GO:0005623-cell(L=1),GO:0032991-macromolecular complex(L=1),GO:0043234-protein complex(L=2),GO:0044424-intracellular part(L=3),GO:0044464-cell part(L=2),	GO:0003674-molecular_function(L=0),GO:0003676-nucleic acid binding(L=3),GO:0003723-RNA binding(L=4),GO:0005488-binding(L=1),GO:0097159-organic cyclic compound binding(L=2),GO:1901363-heterocyclic compound binding(L=2),
TRINITY_DN604_c0_g1	0.592225	0.489806	0.754514	0.928547	-0.00676697	-0.410786	-0.286369	0.383001	-0.017525	0.371718	-0.128739	-0.397124	-0.624225	-0.432004	-0.928189	-0.611061	-0.154265	0.347805	0.0754129	-0.110319	-0.59475	0.109412	-0.398466	TRINITY_DN604_c0_g1_i2	Complete	tr|A0A397ZDV3|A0A397ZDV3_BRACM	87	215	26	2	1	215	1	213	5.7e-97	98.6	tr|A0A397ZDV3|A0A397ZDV3_BRACM KH domain-containing protein OS=Brassica campestris OX=3711 GN=BRARA_E02790 PE=4 SV=1	brassica campestris	brassica rapa subsp. oleifera;brassica rapa;brassica;brassiceae;brassicaceae;brassicales;malvids;rosids;pentapetalae;gunneridae;eudicotyledons;mesangiospermae;magnoliophyta;spermatophyta;euphyllophyta;tracheophyta;embryophyta;streptophytina;streptophyta;viridiplantae;eukaryota;cellular organisms;root	/cluster/work/users/siribi/ENTAP/Cgroenlandica_MAY21/entap_outfiles/similarity_search/DIAMOND/blastp_Cgroenlandica_RAW_rerun_FEB20_300bp_kept_final_uniprot_trembl.out	No	Yes							3711.Bra034696.1-P	1.2e-97	361.3	OSI_04037	Viridiplantae	virNOG[6]	0C1UT@braNOG,1BDGH@strNOG,1DQKD@virNOG,COG1094@NOG,KOG3273@euNOG			GO:0000502-proteasome complex(L=4),GO:0005575-cellular_component(L=0),GO:0005622-intracellular(L=3),GO:0005623-cell(L=1),GO:0032991-macromolecular complex(L=1),GO:0043234-protein complex(L=2),GO:0044424-intracellular part(L=3),GO:0044464-cell part(L=2),	GO:0003674-molecular_function(L=0),GO:0003676-nucleic acid binding(L=3),GO:0003723-RNA binding(L=4),GO:0005488-binding(L=1),GO:0097159-organic cyclic compound binding(L=2),GO:1901363-heterocyclic compound binding(L=2),
TRINITY_DN604_c0_g1	0.592225	0.489806	0.754514	0.928547	-0.00676697	-0.410786	-0.286369	0.383001	-0.017525	0.371718	-0.128739	-0.397124	-0.624225	-0.432004	-0.928189	-0.611061	-0.154265	0.347805	0.0754129	-0.110319	-0.59475	0.109412	-0.398466	TRINITY_DN604_c0_g1_i4	Complete	tr|A0A397ZDV3|A0A397ZDV3_BRACM	89.4	207	22	0	1	207	7	213	2.9e-98	98.6	tr|A0A397ZDV3|A0A397ZDV3_BRACM KH domain-containing protein OS=Brassica campestris OX=3711 GN=BRARA_E02790 PE=4 SV=1	brassica campestris	brassica rapa subsp. oleifera;brassica rapa;brassica;brassiceae;brassicaceae;brassicales;malvids;rosids;pentapetalae;gunneridae;eudicotyledons;mesangiospermae;magnoliophyta;spermatophyta;euphyllophyta;tracheophyta;embryophyta;streptophytina;streptophyta;viridiplantae;eukaryota;cellular organisms;root	/cluster/work/users/siribi/ENTAP/Cgroenlandica_MAY21/entap_outfiles/similarity_search/DIAMOND/blastp_Cgroenlandica_RAW_rerun_FEB20_300bp_kept_final_uniprot_trembl.out	No	Yes							3711.Bra034696.1-P	1.6e-99	367.5	OSI_04037	Viridiplantae	virNOG[6]	0C1UT@braNOG,1BDGH@strNOG,1DQKD@virNOG,COG1094@NOG,KOG3273@euNOG			GO:0000502-proteasome complex(L=4),GO:0005575-cellular_component(L=0),GO:0005622-intracellular(L=3),GO:0005623-cell(L=1),GO:0032991-macromolecular complex(L=1),GO:0043234-protein complex(L=2),GO:0044424-intracellular part(L=3),GO:0044464-cell part(L=2),	GO:0003674-molecular_function(L=0),GO:0003676-nucleic acid binding(L=3),GO:0003723-RNA binding(L=4),GO:0005488-binding(L=1),GO:0097159-organic cyclic compound binding(L=2),GO:1901363-heterocyclic compound binding(L=2),
TRINITY_DN604_c0_g1	0.592225	0.489806	0.754514	0.928547	-0.00676697	-0.410786	-0.286369	0.383001	-0.017525	0.371718	-0.128739	-0.397124	-0.624225	-0.432004	-0.928189	-0.611061	-0.154265	0.347805	0.0754129	-0.110319	-0.59475	0.109412	-0.398466	TRINITY_DN604_c0_g1_i5	Partial 5 Prime	tr|A0A3P5ZIU3|A0A3P5ZIU3_BRACM	87.4	215	27	0	31	245	65	279	5.6e-101	87.4	tr|A0A3P5ZIU3|A0A3P5ZIU3_BRACM KH domain-containing protein OS=Brassica campestris OX=3711 GN=BRAA05T22435Z PE=4 SV=1	brassica campestris	brassica rapa subsp. oleifera;brassica rapa;brassica;brassiceae;brassicaceae;brassicales;malvids;rosids;pentapetalae;gunneridae;eudicotyledons;mesangiospermae;magnoliophyta;spermatophyta;euphyllophyta;tracheophyta;embryophyta;streptophytina;streptophyta;viridiplantae;eukaryota;cellular organisms;root	/cluster/work/users/siribi/ENTAP/Cgroenlandica_MAY21/entap_outfiles/similarity_search/DIAMOND/blastp_Cgroenlandica_RAW_rerun_FEB20_300bp_kept_final_uniprot_trembl.out	No	Yes							3711.Bra034696.1-P	3.1e-102	376.7	OSI_04037	Viridiplantae	virNOG[6]	0C1UT@braNOG,1BDGH@strNOG,1DQKD@virNOG,COG1094@NOG,KOG3273@euNOG			GO:0000502-proteasome complex(L=4),GO:0005575-cellular_component(L=0),GO:0005622-intracellular(L=3),GO:0005623-cell(L=1),GO:0032991-macromolecular complex(L=1),GO:0043234-protein complex(L=2),GO:0044424-intracellular part(L=3),GO:0044464-cell part(L=2),	GO:0003674-molecular_function(L=0),GO:0003676-nucleic acid binding(L=3),GO:0003723-RNA binding(L=4),GO:0005488-binding(L=1),GO:0097159-organic cyclic compound binding(L=2),GO:1901363-heterocyclic compound binding(L=2),
TRINITY_DN604_c0_g1	0.592225	0.489806	0.754514	0.928547	-0.00676697	-0.410786	-0.286369	0.383001	-0.017525	0.371718	-0.128739	-0.397124	-0.624225	-0.432004	-0.928189	-0.611061	-0.154265	0.347805	0.0754129	-0.110319	-0.59475	0.109412	-0.398466	TRINITY_DN604_c0_g1_i6	Complete	tr|A0A397ZDV3|A0A397ZDV3_BRACM	87.5	208	25	1	1	208	7	213	6.1e-96	98.6	tr|A0A397ZDV3|A0A397ZDV3_BRACM KH domain-containing protein OS=Brassica campestris OX=3711 GN=BRARA_E02790 PE=4 SV=1	brassica campestris	brassica rapa subsp. oleifera;brassica rapa;brassica;brassiceae;brassicaceae;brassicales;malvids;rosids;pentapetalae;gunneridae;eudicotyledons;mesangiospermae;magnoliophyta;spermatophyta;euphyllophyta;tracheophyta;embryophyta;streptophytina;streptophyta;viridiplantae;eukaryota;cellular organisms;root	/cluster/work/users/siribi/ENTAP/Cgroenlandica_MAY21/entap_outfiles/similarity_search/DIAMOND/blastp_Cgroenlandica_RAW_rerun_FEB20_300bp_kept_final_uniprot_trembl.out	No	Yes							3711.Bra034696.1-P	1.3e-96	357.8	OSI_04037	Viridiplantae	virNOG[6]	0C1UT@braNOG,1BDGH@strNOG,1DQKD@virNOG,COG1094@NOG,KOG3273@euNOG			GO:0000502-proteasome complex(L=4),GO:0005575-cellular_component(L=0),GO:0005622-intracellular(L=3),GO:0005623-cell(L=1),GO:0032991-macromolecular complex(L=1),GO:0043234-protein complex(L=2),GO:0044424-intracellular part(L=3),GO:0044464-cell part(L=2),	GO:0003674-molecular_function(L=0),GO:0003676-nucleic acid binding(L=3),GO:0003723-RNA binding(L=4),GO:0005488-binding(L=1),GO:0097159-organic cyclic compound binding(L=2),GO:1901363-heterocyclic compound binding(L=2),
TRINITY_DN604_c0_g1	0.592225	0.489806	0.754514	0.928547	-0.00676697	-0.410786	-0.286369	0.383001	-0.017525	0.371718	-0.128739	-0.397124	-0.624225	-0.432004	-0.928189	-0.611061	-0.154265	0.347805	0.0754129	-0.110319	-0.59475	0.109412	-0.398466	TRINITY_DN604_c0_g1_i7	Complete	tr|A0A397ZDV3|A0A397ZDV3_BRACM	88.9	208	23	0	1	208	7	214	7.6e-99	99.5	tr|A0A397ZDV3|A0A397ZDV3_BRACM KH domain-containing protein OS=Brassica campestris OX=3711 GN=BRARA_E02790 PE=4 SV=1	brassica campestris	brassica rapa subsp. oleifera;brassica rapa;brassica;brassiceae;brassicaceae;brassicales;malvids;rosids;pentapetalae;gunneridae;eudicotyledons;mesangiospermae;magnoliophyta;spermatophyta;euphyllophyta;tracheophyta;embryophyta;streptophytina;streptophyta;viridiplantae;eukaryota;cellular organisms;root	/cluster/work/users/siribi/ENTAP/Cgroenlandica_MAY21/entap_outfiles/similarity_search/DIAMOND/blastp_Cgroenlandica_RAW_rerun_FEB20_300bp_kept_final_uniprot_trembl.out	No	Yes							3711.Bra034696.1-P	4.2e-100	369.4	OSI_04037	Viridiplantae	virNOG[6]	0C1UT@braNOG,1BDGH@strNOG,1DQKD@virNOG,COG1094@NOG,KOG3273@euNOG			GO:0000502-proteasome complex(L=4),GO:0005575-cellular_component(L=0),GO:0005622-intracellular(L=3),GO:0005623-cell(L=1),GO:0032991-macromolecular complex(L=1),GO:0043234-protein complex(L=2),GO:0044424-intracellular part(L=3),GO:0044464-cell part(L=2),	GO:0003674-molecular_function(L=0),GO:0003676-nucleic acid binding(L=3),GO:0003723-RNA binding(L=4),GO:0005488-binding(L=1),GO:0097159-organic cyclic compound binding(L=2),GO:1901363-heterocyclic compound binding(L=2),
TRINITY_DN9151_c0_g1	0.557547	0.611737	0.441703	0.928439	-0.453489	-0.773663	-0.59774	0.0226518	-0.218535	0.175866	0.31853	-0.030699	-0.568676	-0.372779	-0.780528	-0.329075	-0.332489	0.443962	-0.125249	0.128285	-0.359677	0.188622	-0.506098	TRINITY_DN9151_c0_g1_i1
TRINITY_DN9151_c0_g1	0.557547	0.611737	0.441703	0.928439	-0.453489	-0.773663	-0.59774	0.0226518	-0.218535	0.175866	0.31853	-0.030699	-0.568676	-0.372779	-0.780528	-0.329075	-0.332489	0.443962	-0.125249	0.128285	-0.359677	0.188622	-0.506098	TRINITY_DN9151_c0_g1_i2
TRINITY_DN9265_c0_g1	0.418648	0.526122	0.776487	0.928362	-0.115162	-0.362327	-0.257857	0.445107	0.00262922	0.535444	-0.183507	-0.325377	-0.592003	-0.229392	-0.949138	-0.744182	-0.0303462	0.347319	0.0455676	0.0933166	-0.694954	0.0158244	-0.423223	TRINITY_DN9265_c0_g1_i2	Complete	tr|A0A0D3CMW6|A0A0D3CMW6_BRAOL	87.1	490	60	2	2	491	6	492	7.5e-254	99.6	tr|A0A0D3CMW6|A0A0D3CMW6_BRAOL X8 domain-containing protein OS=Brassica oleracea var. oleracea OX=109376 GN=106293331 PE=3 SV=1	brassica oleracea var. oleracea	brassica oleracea var. oleracea;brassica oleracea;brassica;brassiceae;brassicaceae;brassicales;malvids;rosids;pentapetalae;gunneridae;eudicotyledons;mesangiospermae;magnoliophyta;spermatophyta;euphyllophyta;tracheophyta;embryophyta;streptophytina;streptophyta;viridiplantae;eukaryota;cellular organisms;root	/cluster/work/users/siribi/ENTAP/Cgroenlandica_MAY21/entap_outfiles/similarity_search/DIAMOND/blastp_Cgroenlandica_RAW_rerun_FEB20_300bp_kept_final_uniprot_trembl.out	No	Yes							3702.AT3G04010.1	1.3e-256	890.6		Viridiplantae	virNOG[6]	0BWMB@braNOG,0JVDG@euNOG,1060G@NOG,1BX3T@strNOG,1E9FZ@virNOG		GO:0005975-carbohydrate metabolic process(L=3),GO:0008150-biological_process(L=0),GO:0008152-metabolic process(L=1),GO:0044238-primary metabolic process(L=2),GO:0071704-organic substance metabolic process(L=2),	GO:0005575-cellular_component(L=0),GO:0016020-membrane(L=1),GO:0031224-intrinsic component of membrane(L=3),GO:0031225-anchored component of membrane(L=4),GO:0044425-membrane part(L=2),	GO:0003674-molecular_function(L=0),GO:0003824-catalytic activity(L=1),GO:0004553-hydrolase activity, hydrolyzing O-glycosyl compounds(L=4),GO:0016787-hydrolase activity(L=2),GO:0016798-hydrolase activity, acting on glycosyl bonds(L=3),
TRINITY_DN6853_c0_g1	0.420547	0.51501	0.689394	0.928341	-0.132318	-0.332327	-0.403501	0.535041	0.000550062	0.485003	-0.26719	-0.308847	-0.628145	-0.26184	-0.975734	-0.676596	0.0868699	0.36862	-0.042211	0.0508338	-0.558392	0.185254	-0.271948	TRINITY_DN6853_c0_g1_i1
TRINITY_DN6853_c0_g1	0.420547	0.51501	0.689394	0.928341	-0.132318	-0.332327	-0.403501	0.535041	0.000550062	0.485003	-0.26719	-0.308847	-0.628145	-0.26184	-0.975734	-0.676596	0.0868699	0.36862	-0.042211	0.0508338	-0.558392	0.185254	-0.271948	TRINITY_DN6853_c0_g1_i2	Complete	XP_006418426.1	91.4	151	13	0	1	151	1	151	3.9e-76	100	XP_006418426.1 probable desiccation-related protein LEA14 [Eutrema salsugineum]	eutrema salsugineum	eutrema salsugineum;eutrema;eutremeae;brassicaceae;brassicales;malvids;rosids;pentapetalae;gunneridae;eudicotyledons;mesangiospermae;magnoliophyta;spermatophyta;euphyllophyta;tracheophyta;embryophyta;streptophytina;streptophyta;viridiplantae;eukaryota;cellular organisms;root	/cluster/work/users/siribi/ENTAP/Cgroenlandica_MAY21/entap_outfiles/similarity_search/DIAMOND/blastp_Cgroenlandica_RAW_rerun_FEB20_300bp_kept_final_refseq_plant_protein.out	No	Yes							3711.Bra030494.1-P	4.5e-72	275.8		Viridiplantae	virNOG[6]	0C3NN@braNOG,0IXHN@euNOG,11PUK@NOG,1BRV1@strNOG,1E3Q4@virNOG		GO:0006950-response to stress(L=2),GO:0006952-defense response(L=3),GO:0008150-biological_process(L=0),GO:0009269-response to desiccation(L=4),GO:0009314-response to radiation(L=3),GO:0009414-response to water deprivation(L=3),GO:0009415-response to water(L=3),GO:0009416-response to light stimulus(L=4),GO:0009607-response to biotic stimulus(L=2),GO:0009611-response to wounding(L=3),GO:0009620-response to fungus(L=5),GO:0009628-response to abiotic stimulus(L=2),GO:0009642-response to light intensity(L=5),GO:0009644-response to high light intensity(L=6),GO:0010035-response to inorganic substance(L=3),GO:0042221-response to chemical(L=2),GO:0050832-defense response to fungus(L=5),GO:0050896-response to stimulus(L=1),GO:0051704-multi-organism process(L=1),GO:0051707-response to other organism(L=4),GO:1901700-response to oxygen-containing compound(L=3),	GO:0005575-cellular_component(L=0),GO:0005576-extracellular region(L=1),GO:0005622-intracellular(L=3),GO:0005623-cell(L=1),GO:0005737-cytoplasm(L=4),GO:0005829-cytosol(L=4),GO:0005886-plasma membrane(L=3),GO:0016020-membrane(L=1),GO:0044424-intracellular part(L=3),GO:0044444-cytoplasmic part(L=4),GO:0044464-cell part(L=2),GO:0048046-apoplast(L=2),GO:0071944-cell periphery(L=3),
TRINITY_DN10835_c0_g1	0.424811	0.711967	0.687083	0.92825	-0.290457	-0.551645	-0.311466	0.215966	0.0271294	0.457451	0.0547779	-0.0730606	-0.439695	-0.127003	-0.87732	-0.593349	-0.0778157	0.4874	0.126417	0.143661	-0.675334	-0.104246	-0.630299	TRINITY_DN10835_c0_g1_i1	Complete	tr|A8IXU6|A8IXU6_BRACM	87	192	25	0	1	192	6	197	4.6e-90	100	tr|A8IXU6|A8IXU6_BRACM Cold regulated 413 plasma membrane 1 OS=Brassica campestris OX=3711 PE=2 SV=1	brassica campestris	brassica rapa subsp. oleifera;brassica rapa;brassica;brassiceae;brassicaceae;brassicales;malvids;rosids;pentapetalae;gunneridae;eudicotyledons;mesangiospermae;magnoliophyta;spermatophyta;euphyllophyta;tracheophyta;embryophyta;streptophytina;streptophyta;viridiplantae;eukaryota;cellular organisms;root	/cluster/work/users/siribi/ENTAP/Cgroenlandica_MAY21/entap_outfiles/similarity_search/DIAMOND/blastp_Cgroenlandica_RAW_rerun_FEB20_300bp_kept_final_uniprot_trembl.out	No	Yes							3711.Bra013087.1-P	2.5e-91	340.1		Viridiplantae	virNOG[6]	0C1XZ@braNOG,0IVQJ@euNOG,11SCF@NOG,1BNK7@strNOG,1E0DW@virNOG		GO:0006950-response to stress(L=2),GO:0007154-cell communication(L=2),GO:0008150-biological_process(L=0),GO:0009266-response to temperature stimulus(L=3),GO:0009409-response to cold(L=3),GO:0009414-response to water deprivation(L=3),GO:0009415-response to water(L=3),GO:0009605-response to external stimulus(L=2),GO:0009628-response to abiotic stimulus(L=2),GO:0009631-cold acclimation(L=4),GO:0009719-response to endogenous stimulus(L=2),GO:0009725-response to hormone(L=3),GO:0009737-response to abscisic acid(L=4),GO:0009743-response to carbohydrate(L=4),GO:0009744-response to sucrose(L=6),GO:0009746-response to hexose(L=6),GO:0009749-response to glucose(L=7),GO:0009750-response to fructose(L=7),GO:0009987-cellular process(L=1),GO:0009991-response to extracellular stimulus(L=3),GO:0010033-response to organic substance(L=3),GO:0010035-response to inorganic substance(L=3),GO:0031668-cellular response to extracellular stimulus(L=3),GO:0033554-cellular response to stress(L=3),GO:0033993-response to lipid(L=4),GO:0034284-response to monosaccharide(L=5),GO:0034285-response to disaccharide(L=5),GO:0042221-response to chemical(L=2),GO:0042631-cellular response to water deprivation(L=4),GO:0044699-single-organism process(L=1),GO:0044763-single-organism cellular process(L=2),GO:0050896-response to stimulus(L=1),GO:0051716-cellular response to stimulus(L=2),GO:0070887-cellular response to chemical stimulus(L=3),GO:0071214-cellular response to abiotic stimulus(L=3),GO:0071462-cellular response to water stimulus(L=4),GO:0071496-cellular response to external stimulus(L=3),GO:0097305-response to alcohol(L=4),GO:1901700-response to oxygen-containing compound(L=3),GO:1901701-cellular response to oxygen-containing compound(L=4),	GO:0005575-cellular_component(L=0),GO:0005622-intracellular(L=3),GO:0005623-cell(L=1),GO:0005737-cytoplasm(L=4),GO:0005773-vacuole(L=5),GO:0005774-vacuolar membrane(L=6),GO:0005886-plasma membrane(L=3),GO:0016020-membrane(L=1),GO:0016021-integral component of membrane(L=4),GO:0031090-organelle membrane(L=3),GO:0031224-intrinsic component of membrane(L=3),GO:0043226-organelle(L=1),GO:0043227-membrane-bounded organelle(L=2),GO:0043229-intracellular organelle(L=3),GO:0043231-intracellular membrane-bounded organelle(L=4),GO:0044422-organelle part(L=2),GO:0044424-intracellular part(L=3),GO:0044425-membrane part(L=2),GO:0044437-vacuolar part(L=5),GO:0044444-cytoplasmic part(L=4),GO:0044446-intracellular organelle part(L=3),GO:0044464-cell part(L=2),GO:0071944-cell periphery(L=3),
TRINITY_DN10835_c0_g1	0.424811	0.711967	0.687083	0.92825	-0.290457	-0.551645	-0.311466	0.215966	0.0271294	0.457451	0.0547779	-0.0730606	-0.439695	-0.127003	-0.87732	-0.593349	-0.0778157	0.4874	0.126417	0.143661	-0.675334	-0.104246	-0.630299	TRINITY_DN10835_c0_g1_i2
TRINITY_DN2819_c0_g1	0.554214	0.76598	0.687169	0.928152	-0.316349	-0.625831	-0.296294	0.138118	-0.0571106	0.316826	0.161693	-0.0723485	-0.431236	-0.232206	-0.841377	-0.478126	-0.22631	0.470216	0.159979	0.0389322	-0.670202	-0.113638	-0.666217	TRINITY_DN2819_c0_g1_i1	Complete	tr|A0A3P6AZ34|A0A3P6AZ34_BRACM	77	126	29	0	5	130	3	128	1.2e-46	75.9	tr|A0A3P6AZ34|A0A3P6AZ34_BRACM AAI domain-containing protein OS=Brassica campestris OX=3711 GN=BRAA02T09235Z PE=3 SV=1	brassica campestris	brassica rapa subsp. oleifera;brassica rapa;brassica;brassiceae;brassicaceae;brassicales;malvids;rosids;pentapetalae;gunneridae;eudicotyledons;mesangiospermae;magnoliophyta;spermatophyta;euphyllophyta;tracheophyta;embryophyta;streptophytina;streptophyta;viridiplantae;eukaryota;cellular organisms;root	/cluster/work/users/siribi/ENTAP/Cgroenlandica_MAY21/entap_outfiles/similarity_search/DIAMOND/blastp_Cgroenlandica_RAW_rerun_FEB20_300bp_kept_final_uniprot_trembl.out	No	Yes							3711.Bra031935.1-P	6.5e-48	195.7		Viridiplantae	virNOG[6]	0C5R4@braNOG,0J0Q5@euNOG,0Z3NP@NOG,1BT7D@strNOG,1E534@virNOG		GO:0006508-proteolysis(L=4),GO:0006810-transport(L=3),GO:0006869-lipid transport(L=4),GO:0008150-biological_process(L=0),GO:0008152-metabolic process(L=1),GO:0010876-lipid localization(L=3),GO:0019538-protein metabolic process(L=3),GO:0033036-macromolecule localization(L=2),GO:0043170-macromolecule metabolic process(L=3),GO:0044238-primary metabolic process(L=2),GO:0044699-single-organism process(L=1),GO:0044765-single-organism transport(L=3),GO:0051179-localization(L=1),GO:0051234-establishment of localization(L=2),GO:0071702-organic substance transport(L=4),GO:0071704-organic substance metabolic process(L=2),	GO:0005575-cellular_component(L=0),GO:0005576-extracellular region(L=1),GO:0005623-cell(L=1),GO:0005886-plasma membrane(L=3),GO:0016020-membrane(L=1),GO:0031224-intrinsic component of membrane(L=3),GO:0031225-anchored component of membrane(L=4),GO:0031226-intrinsic component of plasma membrane(L=3),GO:0044425-membrane part(L=2),GO:0044459-plasma membrane part(L=3),GO:0044464-cell part(L=2),GO:0046658-anchored component of plasma membrane(L=4),GO:0071944-cell periphery(L=3),	GO:0003674-molecular_function(L=0),GO:0003824-catalytic activity(L=1),GO:0005488-binding(L=1),GO:0008233-peptidase activity(L=3),GO:0008289-lipid binding(L=2),GO:0016787-hydrolase activity(L=2),
TRINITY_DN2819_c0_g1	0.554214	0.76598	0.687169	0.928152	-0.316349	-0.625831	-0.296294	0.138118	-0.0571106	0.316826	0.161693	-0.0723485	-0.431236	-0.232206	-0.841377	-0.478126	-0.22631	0.470216	0.159979	0.0389322	-0.670202	-0.113638	-0.666217	TRINITY_DN2819_c0_g1_i2	Complete	tr|A0A3P6AZ34|A0A3P6AZ34_BRACM	66.5	170	57	0	5	174	3	172	1.9e-53	95.5	tr|A0A3P6AZ34|A0A3P6AZ34_BRACM AAI domain-containing protein OS=Brassica campestris OX=3711 GN=BRAA02T09235Z PE=3 SV=1	brassica campestris	brassica rapa subsp. oleifera;brassica rapa;brassica;brassiceae;brassicaceae;brassicales;malvids;rosids;pentapetalae;gunneridae;eudicotyledons;mesangiospermae;magnoliophyta;spermatophyta;euphyllophyta;tracheophyta;embryophyta;streptophytina;streptophyta;viridiplantae;eukaryota;cellular organisms;root	/cluster/work/users/siribi/ENTAP/Cgroenlandica_MAY21/entap_outfiles/similarity_search/DIAMOND/blastp_Cgroenlandica_RAW_rerun_FEB20_300bp_kept_final_uniprot_trembl.out	No	Yes							3711.Bra031935.1-P	1e-54	218.4		Viridiplantae	virNOG[6]	0C5R4@braNOG,0J0Q5@euNOG,0Z3NP@NOG,1BT7D@strNOG,1E534@virNOG		GO:0006508-proteolysis(L=4),GO:0006810-transport(L=3),GO:0006869-lipid transport(L=4),GO:0008150-biological_process(L=0),GO:0008152-metabolic process(L=1),GO:0010876-lipid localization(L=3),GO:0019538-protein metabolic process(L=3),GO:0033036-macromolecule localization(L=2),GO:0043170-macromolecule metabolic process(L=3),GO:0044238-primary metabolic process(L=2),GO:0044699-single-organism process(L=1),GO:0044765-single-organism transport(L=3),GO:0051179-localization(L=1),GO:0051234-establishment of localization(L=2),GO:0071702-organic substance transport(L=4),GO:0071704-organic substance metabolic process(L=2),	GO:0005575-cellular_component(L=0),GO:0005576-extracellular region(L=1),GO:0005623-cell(L=1),GO:0005886-plasma membrane(L=3),GO:0016020-membrane(L=1),GO:0031224-intrinsic component of membrane(L=3),GO:0031225-anchored component of membrane(L=4),GO:0031226-intrinsic component of plasma membrane(L=3),GO:0044425-membrane part(L=2),GO:0044459-plasma membrane part(L=3),GO:0044464-cell part(L=2),GO:0046658-anchored component of plasma membrane(L=4),GO:0071944-cell periphery(L=3),	GO:0003674-molecular_function(L=0),GO:0003824-catalytic activity(L=1),GO:0005488-binding(L=1),GO:0008233-peptidase activity(L=3),GO:0008289-lipid binding(L=2),GO:0016787-hydrolase activity(L=2),
TRINITY_DN9177_c0_g2	0.615639	0.496614	0.631453	0.927736	-0.153747	-0.437514	-0.438273	0.404035	-0.183456	0.235629	-0.143388	-0.293493	-0.57446	-0.415899	-0.932134	-0.482895	-0.00753589	0.513329	0.0588882	-0.138659	-0.484134	0.21161	-0.325391	TRINITY_DN9177_c0_g2_i1	Complete	XP_002893400.1	90.3	196	19	0	1	196	1	196	1.8e-102	100	XP_002893400.1 rRNA-processing protein FCF1 homolog [Arabidopsis lyrata subsp. lyrata]	arabidopsis lyrata subsp. lyrata	arabidopsis lyrata subsp. lyrata;arabidopsis lyrata;arabidopsis;camelineae;brassicaceae;brassicales;malvids;rosids;pentapetalae;gunneridae;eudicotyledons;mesangiospermae;magnoliophyta;spermatophyta;euphyllophyta;tracheophyta;embryophyta;streptophytina;streptophyta;viridiplantae;eukaryota;cellular organisms;root	/cluster/work/users/siribi/ENTAP/Cgroenlandica_MAY21/entap_outfiles/similarity_search/DIAMOND/blastp_Cgroenlandica_RAW_rerun_FEB20_300bp_kept_final_refseq_plant_protein.out	No	Yes							59689.Al_scaffold_0001_2651	2.4e-102	376.7		Viridiplantae	virNOG[6]	0BSYY@braNOG,1BDYS@strNOG,1DPRV@virNOG,COG1412@NOG,KOG3165@euNOG	3008	GO:0005975-carbohydrate metabolic process(L=3),GO:0008150-biological_process(L=0),GO:0008152-metabolic process(L=1),GO:0044238-primary metabolic process(L=2),GO:0071704-organic substance metabolic process(L=2),		GO:0003674-molecular_function(L=0),GO:0003824-catalytic activity(L=1),GO:0004553-hydrolase activity, hydrolyzing O-glycosyl compounds(L=4),GO:0016787-hydrolase activity(L=2),GO:0016798-hydrolase activity, acting on glycosyl bonds(L=3),
TRINITY_DN42118_c0_g1	0.611718	0.628087	0.835328	0.927619	-0.0301916	-0.364519	-0.198629	0.438883	0.101974	0.372357	-0.140596	-0.426371	-0.630227	-0.448136	-0.930131	-0.603711	-0.192985	0.209349	0.0841883	-0.110764	-0.670192	0.0676029	-0.390916	TRINITY_DN42118_c0_g1_i1	Complete	XP_006409688.1	91.4	513	43	1	1	512	1	513	3.7e-163	100	XP_006409688.1 pentatricopeptide repeat-containing protein At2g13420, mitochondrial [Eutrema salsugineum]	eutrema salsugineum	eutrema salsugineum;eutrema;eutremeae;brassicaceae;brassicales;malvids;rosids;pentapetalae;gunneridae;eudicotyledons;mesangiospermae;magnoliophyta;spermatophyta;euphyllophyta;tracheophyta;embryophyta;streptophytina;streptophyta;viridiplantae;eukaryota;cellular organisms;root	/cluster/work/users/siribi/ENTAP/Cgroenlandica_MAY21/entap_outfiles/similarity_search/DIAMOND/blastp_Cgroenlandica_RAW_rerun_FEB20_300bp_kept_final_refseq_plant_protein.out	No	Yes							3711.Bra030139.1-P	8.5e-155	552.4		Viridiplantae	virNOG[6]	0Z7Z7@NOG,1BGEY@strNOG,1DUCC@virNOG,KOG4197@euNOG
TRINITY_DN1632_c0_g1	0.462863	0.664852	0.730208	0.927541	-0.224726	-0.467233	-0.270952	0.313116	-0.112504	0.396087	-0.0654285	-0.150967	-0.426975	-0.137394	-0.913585	-0.621343	-0.00275751	0.539479	0.184454	0.0290597	-0.724027	-0.105825	-0.577156	TRINITY_DN1632_c0_g1_i10	Complete	tr|A0A3P6BFD2|A0A3P6BFD2_BRAOL	83.3	455	72	2	1	455	29	479	3.8e-204	100	tr|A0A3P6BFD2|A0A3P6BFD2_BRAOL MFS domain-containing protein OS=Brassica oleracea OX=3712 GN=BOLC3T18050H PE=4 SV=1	brassica oleracea	brassica oleracea;brassica;brassiceae;brassicaceae;brassicales;malvids;rosids;pentapetalae;gunneridae;eudicotyledons;mesangiospermae;magnoliophyta;spermatophyta;euphyllophyta;tracheophyta;embryophyta;streptophytina;streptophyta;viridiplantae;eukaryota;cellular organisms;root	/cluster/work/users/siribi/ENTAP/Cgroenlandica_MAY21/entap_outfiles/similarity_search/DIAMOND/blastp_Cgroenlandica_RAW_rerun_FEB20_300bp_kept_final_uniprot_trembl.out	No	Yes							3702.AT2G16990.1	1.1e-193	681.4		Viridiplantae	virNOG[6]	0BYAV@braNOG,0ZVCA@NOG,1BBPE@strNOG,1DPN4@virNOG,KOG2816@euNOG		GO:0000003-reproduction(L=1),GO:0003006-developmental process involved in reproduction(L=2),GO:0006810-transport(L=3),GO:0007275-multicellular organism development(L=3),GO:0008150-biological_process(L=0),GO:0009790-embryo development(L=4),GO:0009791-post-embryonic development(L=4),GO:0009793-embryo development ending in seed dormancy(L=5),GO:0009987-cellular process(L=1),GO:0010154-fruit development(L=7),GO:0022414-reproductive process(L=2),GO:0032501-multicellular organismal process(L=1),GO:0032502-developmental process(L=1),GO:0044699-single-organism process(L=1),GO:0044707-single-multicellular organism process(L=2),GO:0044763-single-organism cellular process(L=2),GO:0044765-single-organism transport(L=3),GO:0044767-single-organism developmental process(L=2),GO:0048316-seed development(L=5),GO:0048608-reproductive structure development(L=5),GO:0048731-system development(L=4),GO:0048856-anatomical structure development(L=2),GO:0051179-localization(L=1),GO:0051234-establishment of localization(L=2),GO:0055085-transmembrane transport(L=4),GO:0061458-reproductive system development(L=5),	GO:0005575-cellular_component(L=0),GO:0005623-cell(L=1),GO:0005886-plasma membrane(L=3),GO:0016020-membrane(L=1),GO:0016021-integral component of membrane(L=4),GO:0031224-intrinsic component of membrane(L=3),GO:0044425-membrane part(L=2),GO:0044464-cell part(L=2),GO:0071944-cell periphery(L=3),	GO:0003674-molecular_function(L=0),GO:0005215-transporter activity(L=1),
TRINITY_DN1632_c0_g1	0.462863	0.664852	0.730208	0.927541	-0.224726	-0.467233	-0.270952	0.313116	-0.112504	0.396087	-0.0654285	-0.150967	-0.426975	-0.137394	-0.913585	-0.621343	-0.00275751	0.539479	0.184454	0.0290597	-0.724027	-0.105825	-0.577156	TRINITY_DN1632_c0_g1_i13
TRINITY_DN1632_c0_g1	0.462863	0.664852	0.730208	0.927541	-0.224726	-0.467233	-0.270952	0.313116	-0.112504	0.396087	-0.0654285	-0.150967	-0.426975	-0.137394	-0.913585	-0.621343	-0.00275751	0.539479	0.184454	0.0290597	-0.724027	-0.105825	-0.577156	TRINITY_DN1632_c0_g1_i14
TRINITY_DN1632_c0_g1	0.462863	0.664852	0.730208	0.927541	-0.224726	-0.467233	-0.270952	0.313116	-0.112504	0.396087	-0.0654285	-0.150967	-0.426975	-0.137394	-0.913585	-0.621343	-0.00275751	0.539479	0.184454	0.0290597	-0.724027	-0.105825	-0.577156	TRINITY_DN1632_c0_g1_i15	Complete	tr|A0A0D3BE49|A0A0D3BE49_BRAOL	78.7	197	38	2	1	197	34	226	1.9e-75	98	tr|A0A0D3BE49|A0A0D3BE49_BRAOL Uncharacterized protein OS=Brassica oleracea var. oleracea OX=109376 PE=4 SV=1	brassica oleracea var. oleracea	brassica oleracea var. oleracea;brassica oleracea;brassica;brassiceae;brassicaceae;brassicales;malvids;rosids;pentapetalae;gunneridae;eudicotyledons;mesangiospermae;magnoliophyta;spermatophyta;euphyllophyta;tracheophyta;embryophyta;streptophytina;streptophyta;viridiplantae;eukaryota;cellular organisms;root	/cluster/work/users/siribi/ENTAP/Cgroenlandica_MAY21/entap_outfiles/similarity_search/DIAMOND/blastp_Cgroenlandica_RAW_rerun_FEB20_300bp_kept_final_uniprot_trembl.out	No	No							3711.Bra013037.1-P	3.4e-75	286.6		Viridiplantae	virNOG[6]	0BYAV@braNOG,0ZVCA@NOG,1BBPE@strNOG,1DPN4@virNOG,KOG2816@euNOG		GO:0000003-reproduction(L=1),GO:0003006-developmental process involved in reproduction(L=2),GO:0006810-transport(L=3),GO:0007275-multicellular organism development(L=3),GO:0008150-biological_process(L=0),GO:0009790-embryo development(L=4),GO:0009791-post-embryonic development(L=4),GO:0009793-embryo development ending in seed dormancy(L=5),GO:0009987-cellular process(L=1),GO:0010154-fruit development(L=7),GO:0022414-reproductive process(L=2),GO:0032501-multicellular organismal process(L=1),GO:0032502-developmental process(L=1),GO:0044699-single-organism process(L=1),GO:0044707-single-multicellular organism process(L=2),GO:0044763-single-organism cellular process(L=2),GO:0044765-single-organism transport(L=3),GO:0044767-single-organism developmental process(L=2),GO:0048316-seed development(L=5),GO:0048608-reproductive structure development(L=5),GO:0048731-system development(L=4),GO:0048856-anatomical structure development(L=2),GO:0051179-localization(L=1),GO:0051234-establishment of localization(L=2),GO:0055085-transmembrane transport(L=4),GO:0061458-reproductive system development(L=5),	GO:0005575-cellular_component(L=0),GO:0005623-cell(L=1),GO:0005886-plasma membrane(L=3),GO:0016020-membrane(L=1),GO:0016021-integral component of membrane(L=4),GO:0031224-intrinsic component of membrane(L=3),GO:0044425-membrane part(L=2),GO:0044464-cell part(L=2),GO:0071944-cell periphery(L=3),	GO:0003674-molecular_function(L=0),GO:0005215-transporter activity(L=1),
TRINITY_DN1632_c0_g1	0.462863	0.664852	0.730208	0.927541	-0.224726	-0.467233	-0.270952	0.313116	-0.112504	0.396087	-0.0654285	-0.150967	-0.426975	-0.137394	-0.913585	-0.621343	-0.00275751	0.539479	0.184454	0.0290597	-0.724027	-0.105825	-0.577156	TRINITY_DN1632_c0_g1_i16
TRINITY_DN1632_c0_g1	0.462863	0.664852	0.730208	0.927541	-0.224726	-0.467233	-0.270952	0.313116	-0.112504	0.396087	-0.0654285	-0.150967	-0.426975	-0.137394	-0.913585	-0.621343	-0.00275751	0.539479	0.184454	0.0290597	-0.724027	-0.105825	-0.577156	TRINITY_DN1632_c0_g1_i18	Complete	tr|A0A3P6BFD2|A0A3P6BFD2_BRAOL	81.4	338	59	2	1	338	146	479	9.6e-144	100	tr|A0A3P6BFD2|A0A3P6BFD2_BRAOL MFS domain-containing protein OS=Brassica oleracea OX=3712 GN=BOLC3T18050H PE=4 SV=1	brassica oleracea	brassica oleracea;brassica;brassiceae;brassicaceae;brassicales;malvids;rosids;pentapetalae;gunneridae;eudicotyledons;mesangiospermae;magnoliophyta;spermatophyta;euphyllophyta;tracheophyta;embryophyta;streptophytina;streptophyta;viridiplantae;eukaryota;cellular organisms;root	/cluster/work/users/siribi/ENTAP/Cgroenlandica_MAY21/entap_outfiles/similarity_search/DIAMOND/blastp_Cgroenlandica_RAW_rerun_FEB20_300bp_kept_final_uniprot_trembl.out	No	Yes							3711.Bra013037.1-P	2.7e-141	506.9		Viridiplantae	virNOG[6]	0BYAV@braNOG,0ZVCA@NOG,1BBPE@strNOG,1DPN4@virNOG,KOG2816@euNOG		GO:0000003-reproduction(L=1),GO:0003006-developmental process involved in reproduction(L=2),GO:0006810-transport(L=3),GO:0007275-multicellular organism development(L=3),GO:0008150-biological_process(L=0),GO:0009790-embryo development(L=4),GO:0009791-post-embryonic development(L=4),GO:0009793-embryo development ending in seed dormancy(L=5),GO:0009987-cellular process(L=1),GO:0010154-fruit development(L=7),GO:0022414-reproductive process(L=2),GO:0032501-multicellular organismal process(L=1),GO:0032502-developmental process(L=1),GO:0044699-single-organism process(L=1),GO:0044707-single-multicellular organism process(L=2),GO:0044763-single-organism cellular process(L=2),GO:0044765-single-organism transport(L=3),GO:0044767-single-organism developmental process(L=2),GO:0048316-seed development(L=5),GO:0048608-reproductive structure development(L=5),GO:0048731-system development(L=4),GO:0048856-anatomical structure development(L=2),GO:0051179-localization(L=1),GO:0051234-establishment of localization(L=2),GO:0055085-transmembrane transport(L=4),GO:0061458-reproductive system development(L=5),	GO:0005575-cellular_component(L=0),GO:0005623-cell(L=1),GO:0005886-plasma membrane(L=3),GO:0016020-membrane(L=1),GO:0016021-integral component of membrane(L=4),GO:0031224-intrinsic component of membrane(L=3),GO:0044425-membrane part(L=2),GO:0044464-cell part(L=2),GO:0071944-cell periphery(L=3),	GO:0003674-molecular_function(L=0),GO:0005215-transporter activity(L=1),
TRINITY_DN1632_c0_g1	0.462863	0.664852	0.730208	0.927541	-0.224726	-0.467233	-0.270952	0.313116	-0.112504	0.396087	-0.0654285	-0.150967	-0.426975	-0.137394	-0.913585	-0.621343	-0.00275751	0.539479	0.184454	0.0290597	-0.724027	-0.105825	-0.577156	TRINITY_DN1632_c0_g1_i20
TRINITY_DN1632_c0_g1	0.462863	0.664852	0.730208	0.927541	-0.224726	-0.467233	-0.270952	0.313116	-0.112504	0.396087	-0.0654285	-0.150967	-0.426975	-0.137394	-0.913585	-0.621343	-0.00275751	0.539479	0.184454	0.0290597	-0.724027	-0.105825	-0.577156	TRINITY_DN1632_c0_g1_i22	Complete	tr|A0A3P6BFD2|A0A3P6BFD2_BRAOL	81.9	270	45	2	1	270	214	479	9.2e-113	100	tr|A0A3P6BFD2|A0A3P6BFD2_BRAOL MFS domain-containing protein OS=Brassica oleracea OX=3712 GN=BOLC3T18050H PE=4 SV=1	brassica oleracea	brassica oleracea;brassica;brassiceae;brassicaceae;brassicales;malvids;rosids;pentapetalae;gunneridae;eudicotyledons;mesangiospermae;magnoliophyta;spermatophyta;euphyllophyta;tracheophyta;embryophyta;streptophytina;streptophyta;viridiplantae;eukaryota;cellular organisms;root	/cluster/work/users/siribi/ENTAP/Cgroenlandica_MAY21/entap_outfiles/similarity_search/DIAMOND/blastp_Cgroenlandica_RAW_rerun_FEB20_300bp_kept_final_uniprot_trembl.out	No	Yes							3711.Bra013037.1-P	4.2e-113	412.9		Viridiplantae	virNOG[6]	0BYAV@braNOG,0ZVCA@NOG,1BBPE@strNOG,1DPN4@virNOG,KOG2816@euNOG		GO:0000003-reproduction(L=1),GO:0003006-developmental process involved in reproduction(L=2),GO:0006810-transport(L=3),GO:0007275-multicellular organism development(L=3),GO:0008150-biological_process(L=0),GO:0009790-embryo development(L=4),GO:0009791-post-embryonic development(L=4),GO:0009793-embryo development ending in seed dormancy(L=5),GO:0009987-cellular process(L=1),GO:0010154-fruit development(L=7),GO:0022414-reproductive process(L=2),GO:0032501-multicellular organismal process(L=1),GO:0032502-developmental process(L=1),GO:0044699-single-organism process(L=1),GO:0044707-single-multicellular organism process(L=2),GO:0044763-single-organism cellular process(L=2),GO:0044765-single-organism transport(L=3),GO:0044767-single-organism developmental process(L=2),GO:0048316-seed development(L=5),GO:0048608-reproductive structure development(L=5),GO:0048731-system development(L=4),GO:0048856-anatomical structure development(L=2),GO:0051179-localization(L=1),GO:0051234-establishment of localization(L=2),GO:0055085-transmembrane transport(L=4),GO:0061458-reproductive system development(L=5),	GO:0005575-cellular_component(L=0),GO:0005623-cell(L=1),GO:0005886-plasma membrane(L=3),GO:0016020-membrane(L=1),GO:0016021-integral component of membrane(L=4),GO:0031224-intrinsic component of membrane(L=3),GO:0044425-membrane part(L=2),GO:0044464-cell part(L=2),GO:0071944-cell periphery(L=3),	GO:0003674-molecular_function(L=0),GO:0005215-transporter activity(L=1),
TRINITY_DN1632_c0_g1	0.462863	0.664852	0.730208	0.927541	-0.224726	-0.467233	-0.270952	0.313116	-0.112504	0.396087	-0.0654285	-0.150967	-0.426975	-0.137394	-0.913585	-0.621343	-0.00275751	0.539479	0.184454	0.0290597	-0.724027	-0.105825	-0.577156	TRINITY_DN1632_c0_g1_i23	Complete	tr|A0A3P6BFD2|A0A3P6BFD2_BRAOL	82.3	362	60	2	1	362	29	386	3.8e-157	96.3	tr|A0A3P6BFD2|A0A3P6BFD2_BRAOL MFS domain-containing protein OS=Brassica oleracea OX=3712 GN=BOLC3T18050H PE=4 SV=1	brassica oleracea	brassica oleracea;brassica;brassiceae;brassicaceae;brassicales;malvids;rosids;pentapetalae;gunneridae;eudicotyledons;mesangiospermae;magnoliophyta;spermatophyta;euphyllophyta;tracheophyta;embryophyta;streptophytina;streptophyta;viridiplantae;eukaryota;cellular organisms;root	/cluster/work/users/siribi/ENTAP/Cgroenlandica_MAY21/entap_outfiles/similarity_search/DIAMOND/blastp_Cgroenlandica_RAW_rerun_FEB20_300bp_kept_final_uniprot_trembl.out	No	Yes							3702.AT2G16990.1	2.1e-147	527.3		Viridiplantae	virNOG[6]	0BYAV@braNOG,0ZVCA@NOG,1BBPE@strNOG,1DPN4@virNOG,KOG2816@euNOG		GO:0000003-reproduction(L=1),GO:0003006-developmental process involved in reproduction(L=2),GO:0006810-transport(L=3),GO:0007275-multicellular organism development(L=3),GO:0008150-biological_process(L=0),GO:0009790-embryo development(L=4),GO:0009791-post-embryonic development(L=4),GO:0009793-embryo development ending in seed dormancy(L=5),GO:0009987-cellular process(L=1),GO:0010154-fruit development(L=7),GO:0022414-reproductive process(L=2),GO:0032501-multicellular organismal process(L=1),GO:0032502-developmental process(L=1),GO:0044699-single-organism process(L=1),GO:0044707-single-multicellular organism process(L=2),GO:0044763-single-organism cellular process(L=2),GO:0044765-single-organism transport(L=3),GO:0044767-single-organism developmental process(L=2),GO:0048316-seed development(L=5),GO:0048608-reproductive structure development(L=5),GO:0048731-system development(L=4),GO:0048856-anatomical structure development(L=2),GO:0051179-localization(L=1),GO:0051234-establishment of localization(L=2),GO:0055085-transmembrane transport(L=4),GO:0061458-reproductive system development(L=5),	GO:0005575-cellular_component(L=0),GO:0005623-cell(L=1),GO:0005886-plasma membrane(L=3),GO:0016020-membrane(L=1),GO:0016021-integral component of membrane(L=4),GO:0031224-intrinsic component of membrane(L=3),GO:0044425-membrane part(L=2),GO:0044464-cell part(L=2),GO:0071944-cell periphery(L=3),	GO:0003674-molecular_function(L=0),GO:0005215-transporter activity(L=1),
TRINITY_DN1632_c0_g1	0.462863	0.664852	0.730208	0.927541	-0.224726	-0.467233	-0.270952	0.313116	-0.112504	0.396087	-0.0654285	-0.150967	-0.426975	-0.137394	-0.913585	-0.621343	-0.00275751	0.539479	0.184454	0.0290597	-0.724027	-0.105825	-0.577156	TRINITY_DN1632_c0_g1_i26
TRINITY_DN1632_c0_g1	0.462863	0.664852	0.730208	0.927541	-0.224726	-0.467233	-0.270952	0.313116	-0.112504	0.396087	-0.0654285	-0.150967	-0.426975	-0.137394	-0.913585	-0.621343	-0.00275751	0.539479	0.184454	0.0290597	-0.724027	-0.105825	-0.577156	TRINITY_DN1632_c0_g1_i27	Complete	tr|A0A3P6BFD2|A0A3P6BFD2_BRAOL	82.3	362	60	2	1	362	29	386	3.8e-157	96.3	tr|A0A3P6BFD2|A0A3P6BFD2_BRAOL MFS domain-containing protein OS=Brassica oleracea OX=3712 GN=BOLC3T18050H PE=4 SV=1	brassica oleracea	brassica oleracea;brassica;brassiceae;brassicaceae;brassicales;malvids;rosids;pentapetalae;gunneridae;eudicotyledons;mesangiospermae;magnoliophyta;spermatophyta;euphyllophyta;tracheophyta;embryophyta;streptophytina;streptophyta;viridiplantae;eukaryota;cellular organisms;root	/cluster/work/users/siribi/ENTAP/Cgroenlandica_MAY21/entap_outfiles/similarity_search/DIAMOND/blastp_Cgroenlandica_RAW_rerun_FEB20_300bp_kept_final_uniprot_trembl.out	No	Yes							3702.AT2G16990.1	2.1e-147	527.3		Viridiplantae	virNOG[6]	0BYAV@braNOG,0ZVCA@NOG,1BBPE@strNOG,1DPN4@virNOG,KOG2816@euNOG		GO:0000003-reproduction(L=1),GO:0003006-developmental process involved in reproduction(L=2),GO:0006810-transport(L=3),GO:0007275-multicellular organism development(L=3),GO:0008150-biological_process(L=0),GO:0009790-embryo development(L=4),GO:0009791-post-embryonic development(L=4),GO:0009793-embryo development ending in seed dormancy(L=5),GO:0009987-cellular process(L=1),GO:0010154-fruit development(L=7),GO:0022414-reproductive process(L=2),GO:0032501-multicellular organismal process(L=1),GO:0032502-developmental process(L=1),GO:0044699-single-organism process(L=1),GO:0044707-single-multicellular organism process(L=2),GO:0044763-single-organism cellular process(L=2),GO:0044765-single-organism transport(L=3),GO:0044767-single-organism developmental process(L=2),GO:0048316-seed development(L=5),GO:0048608-reproductive structure development(L=5),GO:0048731-system development(L=4),GO:0048856-anatomical structure development(L=2),GO:0051179-localization(L=1),GO:0051234-establishment of localization(L=2),GO:0055085-transmembrane transport(L=4),GO:0061458-reproductive system development(L=5),	GO:0005575-cellular_component(L=0),GO:0005623-cell(L=1),GO:0005886-plasma membrane(L=3),GO:0016020-membrane(L=1),GO:0016021-integral component of membrane(L=4),GO:0031224-intrinsic component of membrane(L=3),GO:0044425-membrane part(L=2),GO:0044464-cell part(L=2),GO:0071944-cell periphery(L=3),	GO:0003674-molecular_function(L=0),GO:0005215-transporter activity(L=1),
TRINITY_DN1632_c0_g1	0.462863	0.664852	0.730208	0.927541	-0.224726	-0.467233	-0.270952	0.313116	-0.112504	0.396087	-0.0654285	-0.150967	-0.426975	-0.137394	-0.913585	-0.621343	-0.00275751	0.539479	0.184454	0.0290597	-0.724027	-0.105825	-0.577156	TRINITY_DN1632_c0_g1_i3
TRINITY_DN1632_c0_g1	0.462863	0.664852	0.730208	0.927541	-0.224726	-0.467233	-0.270952	0.313116	-0.112504	0.396087	-0.0654285	-0.150967	-0.426975	-0.137394	-0.913585	-0.621343	-0.00275751	0.539479	0.184454	0.0290597	-0.724027	-0.105825	-0.577156	TRINITY_DN1632_c0_g1_i5	Complete	XP_013647700.1	89.9	148	15	0	1	148	1	148	7.7e-69	100	XP_013647700.1 outer envelope pore protein 16-1, chloroplastic [Brassica napus]	brassica napus	brassica napus;brassica;brassiceae;brassicaceae;brassicales;malvids;rosids;pentapetalae;gunneridae;eudicotyledons;mesangiospermae;magnoliophyta;spermatophyta;euphyllophyta;tracheophyta;embryophyta;streptophytina;streptophyta;viridiplantae;eukaryota;cellular organisms;root	/cluster/work/users/siribi/ENTAP/Cgroenlandica_MAY21/entap_outfiles/similarity_search/DIAMOND/blastp_Cgroenlandica_RAW_rerun_FEB20_300bp_kept_final_refseq_plant_protein.out	No	Yes							3711.Bra040927.1-P	1e-68	264.6		Viridiplantae	virNOG[6]	0BSRD@braNOG,0IX6C@euNOG,0YKVU@NOG,1BR4W@strNOG,1E2Z4@virNOG		GO:0003333-amino acid transmembrane transport(L=6),GO:0006605-protein targeting(L=6),GO:0006810-transport(L=3),GO:0006811-ion transport(L=4),GO:0006820-anion transport(L=5),GO:0006865-amino acid transport(L=5),GO:0006886-intracellular protein transport(L=5),GO:0006950-response to stress(L=2),GO:0008104-protein localization(L=3),GO:0008150-biological_process(L=0),GO:0009266-response to temperature stimulus(L=3),GO:0009409-response to cold(L=3),GO:0009611-response to wounding(L=3),GO:0009628-response to abiotic stimulus(L=2),GO:0009719-response to endogenous stimulus(L=2),GO:0009725-response to hormone(L=3),GO:0009743-response to carbohydrate(L=4),GO:0009744-response to sucrose(L=6),GO:0009746-response to hexose(L=6),GO:0009749-response to glucose(L=7),GO:0009753-response to jasmonic acid(L=4),GO:0009987-cellular process(L=1),GO:0010033-response to organic substance(L=3),GO:0015031-protein transport(L=4),GO:0015711-organic anion transport(L=5),GO:0015849-organic acid transport(L=4),GO:0016482-cytosolic transport(L=4),GO:0017038-protein import(L=4),GO:0033036-macromolecule localization(L=2),GO:0033365-protein localization to organelle(L=5),GO:0034220-ion transmembrane transport(L=5),GO:0034284-response to monosaccharide(L=5),GO:0034285-response to disaccharide(L=5),GO:0034613-cellular protein localization(L=4),GO:0042221-response to chemical(L=2),GO:0044699-single-organism process(L=1),GO:0044743-intracellular protein transmembrane import(L=7),GO:0044763-single-organism cellular process(L=2),GO:0044765-single-organism transport(L=3),GO:0045036-protein targeting to chloroplast(L=7),GO:0045037-protein import into chloroplast stroma(L=7),GO:0045184-establishment of protein localization(L=4),GO:0046907-intracellular transport(L=3),GO:0046942-carboxylic acid transport(L=7),GO:0050896-response to stimulus(L=1),GO:0051179-localization(L=1),GO:0051234-establishment of localization(L=2),GO:0051641-cellular localization(L=2),GO:0051649-establishment of localization in cell(L=3),GO:0055085-transmembrane transport(L=4),GO:0065002-intracellular protein transmembrane transport(L=6),GO:0070727-cellular macromolecule localization(L=3),GO:0071702-organic substance transport(L=4),GO:0071705-nitrogen compound transport(L=4),GO:0071806-protein transmembrane transport(L=5),GO:0072594-establishment of protein localization to organelle(L=6),GO:0072596-establishment of protein localization to chloroplast(L=7),GO:0072598-protein localization to chloroplast(L=6),GO:1901700-response to oxygen-containing compound(L=3),	GO:0005575-cellular_component(L=0),GO:0005622-intracellular(L=3),GO:0005623-cell(L=1),GO:0005737-cytoplasm(L=4),GO:0005773-vacuole(L=5),GO:0009507-chloroplast(L=6),GO:0009513-etioplast(L=6),GO:0009526-plastid envelope(L=6),GO:0009527-plastid outer membrane(L=5),GO:0009536-plastid(L=5),GO:0009707-chloroplast outer membrane(L=6),GO:0009941-chloroplast envelope(L=7),GO:0016020-membrane(L=1),GO:0016021-integral component of membrane(L=4),GO:0019867-outer membrane(L=2),GO:0031090-organelle membrane(L=3),GO:0031224-intrinsic component of membrane(L=3),GO:0031967-organelle envelope(L=3),GO:0031968-organelle outer membrane(L=4),GO:0031969-chloroplast membrane(L=6),GO:0031975-envelope(L=3),GO:0032991-macromolecular complex(L=1),GO:0034425-etioplast envelope(L=6),GO:0034426-etioplast membrane(L=6),GO:0042170-plastid membrane(L=5),GO:0043226-organelle(L=1),GO:0043227-membrane-bounded organelle(L=2),GO:0043229-intracellular organelle(L=3),GO:0043231-intracellular membrane-bounded organelle(L=4),GO:0043234-protein complex(L=2),GO:0044422-organelle part(L=2),GO:0044424-intracellular part(L=3),GO:0044425-membrane part(L=2),GO:0044434-chloroplast part(L=6),GO:0044435-plastid part(L=5),GO:0044444-cytoplasmic part(L=4),GO:0044446-intracellular organelle part(L=3),GO:0044464-cell part(L=2),GO:0046930-pore complex(L=4),	GO:0003674-molecular_function(L=0),GO:0005215-transporter activity(L=1),GO:0005342-organic acid transmembrane transporter activity(L=4),GO:0005488-binding(L=1),GO:0005515-protein binding(L=2),GO:0008509-anion transmembrane transporter activity(L=5),GO:0008514-organic anion transmembrane transporter activity(L=6),GO:0015075-ion transmembrane transporter activity(L=4),GO:0015171-amino acid transmembrane transporter activity(L=6),GO:0015267-channel activity(L=4),GO:0015288-porin activity(L=6),GO:0022803-passive transmembrane transporter activity(L=3),GO:0022829-wide pore channel activity(L=5),GO:0022857-transmembrane transporter activity(L=2),GO:0022891-substrate-specific transmembrane transporter activity(L=3),GO:0022892-substrate-specific transporter activity(L=2),GO:0042802-identical protein binding(L=3),GO:0042803-protein homodimerization activity(L=4),GO:0046943-carboxylic acid transmembrane transporter activity(L=5),GO:0046983-protein dimerization activity(L=3),
TRINITY_DN1632_c0_g1	0.462863	0.664852	0.730208	0.927541	-0.224726	-0.467233	-0.270952	0.313116	-0.112504	0.396087	-0.0654285	-0.150967	-0.426975	-0.137394	-0.913585	-0.621343	-0.00275751	0.539479	0.184454	0.0290597	-0.724027	-0.105825	-0.577156	TRINITY_DN1632_c0_g1_i6
TRINITY_DN1632_c0_g1	0.462863	0.664852	0.730208	0.927541	-0.224726	-0.467233	-0.270952	0.313116	-0.112504	0.396087	-0.0654285	-0.150967	-0.426975	-0.137394	-0.913585	-0.621343	-0.00275751	0.539479	0.184454	0.0290597	-0.724027	-0.105825	-0.577156	TRINITY_DN1632_c0_g1_i8
TRINITY_DN1632_c0_g1	0.462863	0.664852	0.730208	0.927541	-0.224726	-0.467233	-0.270952	0.313116	-0.112504	0.396087	-0.0654285	-0.150967	-0.426975	-0.137394	-0.913585	-0.621343	-0.00275751	0.539479	0.184454	0.0290597	-0.724027	-0.105825	-0.577156	TRINITY_DN1632_c0_g1_i9	Partial 5 Prime	tr|A0A0D3BE49|A0A0D3BE49_BRAOL	77.5	173	35	2	1	173	23	191	2.4e-61	96.6	tr|A0A0D3BE49|A0A0D3BE49_BRAOL Uncharacterized protein OS=Brassica oleracea var. oleracea OX=109376 PE=4 SV=1	brassica oleracea var. oleracea	brassica oleracea var. oleracea;brassica oleracea;brassica;brassiceae;brassicaceae;brassicales;malvids;rosids;pentapetalae;gunneridae;eudicotyledons;mesangiospermae;magnoliophyta;spermatophyta;euphyllophyta;tracheophyta;embryophyta;streptophytina;streptophyta;viridiplantae;eukaryota;cellular organisms;root	/cluster/work/users/siribi/ENTAP/Cgroenlandica_MAY21/entap_outfiles/similarity_search/DIAMOND/blastp_Cgroenlandica_RAW_rerun_FEB20_300bp_kept_final_uniprot_trembl.out	No	No							3711.Bra013037.1-P	1.3e-62	244.6		Viridiplantae	virNOG[6]	0BYAV@braNOG,0ZVCA@NOG,1BBPE@strNOG,1DPN4@virNOG,KOG2816@euNOG		GO:0000003-reproduction(L=1),GO:0003006-developmental process involved in reproduction(L=2),GO:0006810-transport(L=3),GO:0007275-multicellular organism development(L=3),GO:0008150-biological_process(L=0),GO:0009790-embryo development(L=4),GO:0009791-post-embryonic development(L=4),GO:0009793-embryo development ending in seed dormancy(L=5),GO:0009987-cellular process(L=1),GO:0010154-fruit development(L=7),GO:0022414-reproductive process(L=2),GO:0032501-multicellular organismal process(L=1),GO:0032502-developmental process(L=1),GO:0044699-single-organism process(L=1),GO:0044707-single-multicellular organism process(L=2),GO:0044763-single-organism cellular process(L=2),GO:0044765-single-organism transport(L=3),GO:0044767-single-organism developmental process(L=2),GO:0048316-seed development(L=5),GO:0048608-reproductive structure development(L=5),GO:0048731-system development(L=4),GO:0048856-anatomical structure development(L=2),GO:0051179-localization(L=1),GO:0051234-establishment of localization(L=2),GO:0055085-transmembrane transport(L=4),GO:0061458-reproductive system development(L=5),	GO:0005575-cellular_component(L=0),GO:0005623-cell(L=1),GO:0005886-plasma membrane(L=3),GO:0016020-membrane(L=1),GO:0016021-integral component of membrane(L=4),GO:0031224-intrinsic component of membrane(L=3),GO:0044425-membrane part(L=2),GO:0044464-cell part(L=2),GO:0071944-cell periphery(L=3),	GO:0003674-molecular_function(L=0),GO:0005215-transporter activity(L=1),
TRINITY_DN7260_c0_g1	0.438682	0.523817	0.733358	0.92719	-0.0399771	-0.317106	-0.344285	0.508562	0.224811	0.539243	-0.232725	-0.417307	-0.740873	-0.354312	-0.948253	-0.718632	-0.113628	0.16211	-0.167901	-0.0141427	-0.562993	0.209166	-0.249304	TRINITY_DN7260_c0_g1_i1	Complete	tr|A0A3P6CH00|A0A3P6CH00_BRACM	89.2	443	47	1	1	443	1	442	5.6e-227	95.1	tr|A0A3P6CH00|A0A3P6CH00_BRACM Non-specific serine/threonine protein kinase OS=Brassica campestris OX=3711 GN=BRAA10T43638Z PE=3 SV=1	brassica campestris	brassica rapa subsp. oleifera;brassica rapa;brassica;brassiceae;brassicaceae;brassicales;malvids;rosids;pentapetalae;gunneridae;eudicotyledons;mesangiospermae;magnoliophyta;spermatophyta;euphyllophyta;tracheophyta;embryophyta;streptophytina;streptophyta;viridiplantae;eukaryota;cellular organisms;root	/cluster/work/users/siribi/ENTAP/Cgroenlandica_MAY21/entap_outfiles/similarity_search/DIAMOND/blastp_Cgroenlandica_RAW_rerun_FEB20_300bp_kept_final_uniprot_trembl.out	No	Yes							3711.Bra002654.1-P	3.1e-228	796.2	CIPK10	Viridiplantae	virNOG[6]	0BWRU@braNOG,1BH7J@strNOG,1DV3Q@virNOG,COG0515@NOG,KOG0583@euNOG		GO:0006464-cellular protein modification process(L=5),GO:0006468-protein phosphorylation(L=6),GO:0006793-phosphorus metabolic process(L=3),GO:0006796-phosphate-containing compound metabolic process(L=4),GO:0007154-cell communication(L=2),GO:0007165-signal transduction(L=3),GO:0008150-biological_process(L=0),GO:0008152-metabolic process(L=1),GO:0009987-cellular process(L=1),GO:0016310-phosphorylation(L=5),GO:0019538-protein metabolic process(L=3),GO:0023052-signaling(L=1),GO:0036211-protein modification process(L=4),GO:0043170-macromolecule metabolic process(L=3),GO:0043412-macromolecule modification(L=4),GO:0044237-cellular metabolic process(L=2),GO:0044238-primary metabolic process(L=2),GO:0044260-cellular macromolecule metabolic process(L=3),GO:0044267-cellular protein metabolic process(L=4),GO:0044699-single-organism process(L=1),GO:0044700-single organism signaling(L=2),GO:0044763-single-organism cellular process(L=2),GO:0050789-regulation of biological process(L=2),GO:0050794-regulation of cellular process(L=3),GO:0050896-response to stimulus(L=1),GO:0051716-cellular response to stimulus(L=2),GO:0065007-biological regulation(L=1),GO:0071704-organic substance metabolic process(L=2),		GO:0000166-nucleotide binding(L=3),GO:0001882-nucleoside binding(L=3),GO:0001883-purine nucleoside binding(L=4),GO:0003674-molecular_function(L=0),GO:0003824-catalytic activity(L=1),GO:0004672-protein kinase activity(L=5),GO:0004674-protein serine/threonine kinase activity(L=6),GO:0005488-binding(L=1),GO:0005524-ATP binding(L=7),GO:0016301-kinase activity(L=4),GO:0016740-transferase activity(L=2),GO:0016772-transferase activity, transferring phosphorus-containing groups(L=3),GO:0016773-phosphotransferase activity, alcohol group as acceptor(L=4),GO:0017076-purine nucleotide binding(L=4),GO:0030554-adenyl nucleotide binding(L=5),GO:0032549-ribonucleoside binding(L=4),GO:0032550-purine ribonucleoside binding(L=5),GO:0032553-ribonucleotide binding(L=3),GO:0032555-purine ribonucleotide binding(L=4),GO:0032559-adenyl ribonucleotide binding(L=6),GO:0035639-purine ribonucleoside triphosphate binding(L=4),GO:0036094-small molecule binding(L=2),GO:0043167-ion binding(L=2),GO:0043168-anion binding(L=3),GO:0097159-organic cyclic compound binding(L=2),GO:1901265-nucleoside phosphate binding(L=3),GO:1901363-heterocyclic compound binding(L=2),
TRINITY_DN10330_c0_g1	0.56346	0.458722	0.679484	0.927154	-0.14351	-0.339848	-0.388244	0.489566	-0.080523	0.312186	-0.216334	-0.381447	-0.668434	-0.436118	-0.943679	-0.570355	-0.0461111	0.36543	-0.0465172	-0.0487126	-0.503851	0.23448	-0.260486	TRINITY_DN10330_c0_g1_i2	Complete	XP_006407349.2	85.5	557	74	3	53	603	51	606	1.3e-271	91.4	XP_006407349.2 probable protein arginine N-methyltransferase 3 [Eutrema salsugineum]	eutrema salsugineum	eutrema salsugineum;eutrema;eutremeae;brassicaceae;brassicales;malvids;rosids;pentapetalae;gunneridae;eudicotyledons;mesangiospermae;magnoliophyta;spermatophyta;euphyllophyta;tracheophyta;embryophyta;streptophytina;streptophyta;viridiplantae;eukaryota;cellular organisms;root	/cluster/work/users/siribi/ENTAP/Cgroenlandica_MAY21/entap_outfiles/similarity_search/DIAMOND/blastp_Cgroenlandica_RAW_rerun_FEB20_300bp_kept_final_refseq_plant_protein.out	No	Yes							3702.AT3G12270.1	1.8e-257	893.6	PRMT3	Viridiplantae	virNOG[6]	0C5ID@braNOG,0XQYH@NOG,1BIY0@strNOG,1DWV8@virNOG,KOG1499@euNOG	340,350,624,1120	GO:0006464-cellular protein modification process(L=5),GO:0006479-protein methylation(L=4),GO:0008150-biological_process(L=0),GO:0008152-metabolic process(L=1),GO:0008213-protein alkylation(L=6),GO:0009987-cellular process(L=1),GO:0019538-protein metabolic process(L=3),GO:0032259-methylation(L=2),GO:0036211-protein modification process(L=4),GO:0043170-macromolecule metabolic process(L=3),GO:0043412-macromolecule modification(L=4),GO:0043414-macromolecule methylation(L=3),GO:0044237-cellular metabolic process(L=2),GO:0044238-primary metabolic process(L=2),GO:0044260-cellular macromolecule metabolic process(L=3),GO:0044267-cellular protein metabolic process(L=4),GO:0071704-organic substance metabolic process(L=2),	GO:0005575-cellular_component(L=0),GO:0005622-intracellular(L=3),GO:0005623-cell(L=1),GO:0005737-cytoplasm(L=4),GO:0005829-cytosol(L=4),GO:0044424-intracellular part(L=3),GO:0044444-cytoplasmic part(L=4),GO:0044464-cell part(L=2),	GO:0003674-molecular_function(L=0),GO:0003824-catalytic activity(L=1),GO:0005488-binding(L=1),GO:0008168-methyltransferase activity(L=4),GO:0008270-zinc ion binding(L=6),GO:0008276-protein methyltransferase activity(L=5),GO:0016740-transferase activity(L=2),GO:0016741-transferase activity, transferring one-carbon groups(L=3),GO:0043167-ion binding(L=2),GO:0043169-cation binding(L=3),GO:0046872-metal ion binding(L=4),GO:0046914-transition metal ion binding(L=5),
TRINITY_DN512_c0_g1	0.619194	0.533376	0.596862	0.926792	-0.15367	-0.450993	-0.500683	0.421306	-0.247619	0.188718	-0.138237	-0.280521	-0.582974	-0.41379	-0.929972	-0.440363	0.0165281	0.480463	0.00772308	-0.0872666	-0.448412	0.25745	-0.278029	TRINITY_DN512_c0_g1_i2	Complete	tr|A0A397XYQ5|A0A397XYQ5_BRACM	57.7	513	173	8	1	475	1	507	7.7e-139	100	tr|A0A397XYQ5|A0A397XYQ5_BRACM AMPK1_CBM domain-containing protein OS=Brassica campestris OX=3711 GN=BRARA_I03167 PE=4 SV=1	brassica campestris	brassica rapa subsp. oleifera;brassica rapa;brassica;brassiceae;brassicaceae;brassicales;malvids;rosids;pentapetalae;gunneridae;eudicotyledons;mesangiospermae;magnoliophyta;spermatophyta;euphyllophyta;tracheophyta;embryophyta;streptophytina;streptophyta;viridiplantae;eukaryota;cellular organisms;root	/cluster/work/users/siribi/ENTAP/Cgroenlandica_MAY21/entap_outfiles/similarity_search/DIAMOND/blastp_Cgroenlandica_RAW_rerun_FEB20_300bp_kept_final_uniprot_trembl.out	No	Yes							3702.AT1G27070.1	3.8e-141	506.9		Viridiplantae	virNOG[6]	0C8FJ@braNOG,0IUJQ@euNOG,0XUJI@NOG,1C7SR@strNOG,1EMQT@virNOG		GO:0006793-phosphorus metabolic process(L=3),GO:0006796-phosphate-containing compound metabolic process(L=4),GO:0008150-biological_process(L=0),GO:0008152-metabolic process(L=1),GO:0009987-cellular process(L=1),GO:0016310-phosphorylation(L=5),GO:0044237-cellular metabolic process(L=2),		GO:0003674-molecular_function(L=0),GO:0003824-catalytic activity(L=1),GO:0016301-kinase activity(L=4),GO:0016740-transferase activity(L=2),GO:0016772-transferase activity, transferring phosphorus-containing groups(L=3),
TRINITY_DN512_c0_g1	0.619194	0.533376	0.596862	0.926792	-0.15367	-0.450993	-0.500683	0.421306	-0.247619	0.188718	-0.138237	-0.280521	-0.582974	-0.41379	-0.929972	-0.440363	0.0165281	0.480463	0.00772308	-0.0872666	-0.448412	0.25745	-0.278029	TRINITY_DN512_c0_g1_i3	Complete	NP_174030.2	71.4	528	130	8	1	516	1	519	3e-200	99.6	NP_174030.2 Actin cross-linking protein [Arabidopsis thaliana]	arabidopsis thaliana	arabidopsis thaliana;arabidopsis;camelineae;brassicaceae;brassicales;malvids;rosids;pentapetalae;gunneridae;eudicotyledons;mesangiospermae;magnoliophyta;spermatophyta;euphyllophyta;tracheophyta;embryophyta;streptophytina;streptophyta;viridiplantae;eukaryota;cellular organisms;root	/cluster/work/users/siribi/ENTAP/Cgroenlandica_MAY21/entap_outfiles/similarity_search/DIAMOND/blastp_Cgroenlandica_RAW_rerun_FEB20_300bp_kept_final_refseq_plant_protein.out	No	Yes							3702.AT1G27100.1	3.9e-200	703		Viridiplantae	virNOG[6]	0C0XS@braNOG,0IFPY@euNOG,11VMA@NOG,1BG8N@strNOG,1DU5X@virNOG			GO:0005575-cellular_component(L=0),GO:0005622-intracellular(L=3),GO:0005623-cell(L=1),GO:0005737-cytoplasm(L=4),GO:0005773-vacuole(L=5),GO:0043226-organelle(L=1),GO:0043227-membrane-bounded organelle(L=2),GO:0043229-intracellular organelle(L=3),GO:0043231-intracellular membrane-bounded organelle(L=4),GO:0044424-intracellular part(L=3),GO:0044444-cytoplasmic part(L=4),GO:0044464-cell part(L=2),
TRINITY_DN512_c0_g1	0.619194	0.533376	0.596862	0.926792	-0.15367	-0.450993	-0.500683	0.421306	-0.247619	0.188718	-0.138237	-0.280521	-0.582974	-0.41379	-0.929972	-0.440363	0.0165281	0.480463	0.00772308	-0.0872666	-0.448412	0.25745	-0.278029	TRINITY_DN512_c0_g1_i4	Complete	NP_174030.2	71.4	528	130	8	1	516	1	519	3e-200	99.6	NP_174030.2 Actin cross-linking protein [Arabidopsis thaliana]	arabidopsis thaliana	arabidopsis thaliana;arabidopsis;camelineae;brassicaceae;brassicales;malvids;rosids;pentapetalae;gunneridae;eudicotyledons;mesangiospermae;magnoliophyta;spermatophyta;euphyllophyta;tracheophyta;embryophyta;streptophytina;streptophyta;viridiplantae;eukaryota;cellular organisms;root	/cluster/work/users/siribi/ENTAP/Cgroenlandica_MAY21/entap_outfiles/similarity_search/DIAMOND/blastp_Cgroenlandica_RAW_rerun_FEB20_300bp_kept_final_refseq_plant_protein.out	No	Yes							3702.AT1G27100.1	3.9e-200	703		Viridiplantae	virNOG[6]	0C0XS@braNOG,0IFPY@euNOG,11VMA@NOG,1BG8N@strNOG,1DU5X@virNOG			GO:0005575-cellular_component(L=0),GO:0005622-intracellular(L=3),GO:0005623-cell(L=1),GO:0005737-cytoplasm(L=4),GO:0005773-vacuole(L=5),GO:0043226-organelle(L=1),GO:0043227-membrane-bounded organelle(L=2),GO:0043229-intracellular organelle(L=3),GO:0043231-intracellular membrane-bounded organelle(L=4),GO:0044424-intracellular part(L=3),GO:0044444-cytoplasmic part(L=4),GO:0044464-cell part(L=2),
TRINITY_DN1173_c0_g1	0.424105	0.411807	0.609125	0.926773	-0.183895	-0.472483	-0.449276	0.299696	0.0845893	0.406851	-0.0207079	-0.376944	-0.715391	-0.381006	-0.881873	-0.650834	-0.150177	0.218535	-0.173378	0.112072	-0.452973	0.253477	-0.313364	TRINITY_DN1173_c0_g1_i4	Partial 5 Prime	XP_020868204.1	88	465	51	5	36	499	322	782	4.9e-227	89.7	XP_020868204.1 DNA ligase 1 [Arabidopsis lyrata subsp. lyrata]	arabidopsis lyrata subsp. lyrata	arabidopsis lyrata subsp. lyrata;arabidopsis lyrata;arabidopsis;camelineae;brassicaceae;brassicales;malvids;rosids;pentapetalae;gunneridae;eudicotyledons;mesangiospermae;magnoliophyta;spermatophyta;euphyllophyta;tracheophyta;embryophyta;streptophytina;streptophyta;viridiplantae;eukaryota;cellular organisms;root	/cluster/work/users/siribi/ENTAP/Cgroenlandica_MAY21/entap_outfiles/similarity_search/DIAMOND/blastp_Cgroenlandica_RAW_rerun_FEB20_300bp_kept_final_refseq_plant_protein.out	No	Yes							59689.fgenesh2_kg.1__4302__AT1G52320.2	6.4e-227	792		Viridiplantae	virNOG[6]	0BU38@braNOG,0IIJ5@euNOG,0Y91T@NOG,1BJDE@strNOG,1DY6N@virNOG			GO:0005575-cellular_component(L=0),GO:0005623-cell(L=1),GO:0005886-plasma membrane(L=3),GO:0016020-membrane(L=1),GO:0044464-cell part(L=2),GO:0071944-cell periphery(L=3),
TRINITY_DN1841_c0_g1	0.443339	0.603427	0.629337	0.926681	-0.249858	-0.43605	-0.447148	0.419445	-0.153166	0.349755	-0.146674	-0.162533	-0.508118	-0.205664	-0.940745	-0.555392	0.129887	0.508645	0.0537996	0.0734601	-0.54581	0.123903	-0.375833	TRINITY_DN1841_c0_g1_i1
TRINITY_DN1841_c0_g1	0.443339	0.603427	0.629337	0.926681	-0.249858	-0.43605	-0.447148	0.419445	-0.153166	0.349755	-0.146674	-0.162533	-0.508118	-0.205664	-0.940745	-0.555392	0.129887	0.508645	0.0537996	0.0734601	-0.54581	0.123903	-0.375833	TRINITY_DN1841_c0_g1_i2	Complete	XP_006411514.1	74	77	16	4	1	77	1	73	5.7e-16	53.1	XP_006411514.1 protein COLD-REGULATED 15B, chloroplastic [Eutrema salsugineum]	eutrema salsugineum	eutrema salsugineum;eutrema;eutremeae;brassicaceae;brassicales;malvids;rosids;pentapetalae;gunneridae;eudicotyledons;mesangiospermae;magnoliophyta;spermatophyta;euphyllophyta;tracheophyta;embryophyta;streptophytina;streptophyta;viridiplantae;eukaryota;cellular organisms;root	/cluster/work/users/siribi/ENTAP/Cgroenlandica_MAY21/entap_outfiles/similarity_search/DIAMOND/blastp_Cgroenlandica_RAW_rerun_FEB20_300bp_kept_final_refseq_plant_protein.out	No	Yes							3702.AT2G42530.1	6.4e-15	85.9		Viridiplantae	virNOG[6]	0C6AS@braNOG,0JXCB@euNOG,1043J@NOG,1C2GS@strNOG,1EFSB@virNOG		GO:0006950-response to stress(L=2),GO:0006952-defense response(L=3),GO:0007275-multicellular organism development(L=3),GO:0007568-aging(L=3),GO:0008150-biological_process(L=0),GO:0009607-response to biotic stimulus(L=2),GO:0009620-response to fungus(L=5),GO:0010150-leaf senescence(L=6),GO:0010260-animal organ senescence(L=4),GO:0032501-multicellular organismal process(L=1),GO:0032502-developmental process(L=1),GO:0044699-single-organism process(L=1),GO:0044707-single-multicellular organism process(L=2),GO:0044767-single-organism developmental process(L=2),GO:0048366-leaf development(L=7),GO:0048367-shoot system development(L=5),GO:0048513-animal organ development(L=4),GO:0048731-system development(L=4),GO:0048827-phyllome development(L=4),GO:0048856-anatomical structure development(L=2),GO:0050832-defense response to fungus(L=5),GO:0050896-response to stimulus(L=1),GO:0051704-multi-organism process(L=1),GO:0051707-response to other organism(L=4),	GO:0005575-cellular_component(L=0),GO:0005622-intracellular(L=3),GO:0005623-cell(L=1),GO:0005737-cytoplasm(L=4),GO:0005739-mitochondrion(L=5),GO:0009507-chloroplast(L=6),GO:0009526-plastid envelope(L=6),GO:0009532-plastid stroma(L=6),GO:0009536-plastid(L=5),GO:0009570-chloroplast stroma(L=7),GO:0009941-chloroplast envelope(L=7),GO:0031967-organelle envelope(L=3),GO:0031975-envelope(L=3),GO:0043226-organelle(L=1),GO:0043227-membrane-bounded organelle(L=2),GO:0043229-intracellular organelle(L=3),GO:0043231-intracellular membrane-bounded organelle(L=4),GO:0044422-organelle part(L=2),GO:0044424-intracellular part(L=3),GO:0044434-chloroplast part(L=6),GO:0044435-plastid part(L=5),GO:0044444-cytoplasmic part(L=4),GO:0044446-intracellular organelle part(L=3),GO:0044464-cell part(L=2),
TRINITY_DN326_c0_g4	0.633163	0.579399	0.529465	0.926664	-0.241232	-0.649367	-0.512666	0.146706	-0.261059	0.0887155	0.138199	-0.174723	-0.487692	-0.375328	-0.844426	-0.373599	-0.144835	0.510547	0.0739789	-0.0628902	-0.443276	0.153211	-0.473321	TRINITY_DN326_c0_g4_i1	Complete	tr|A0A1J3FEJ0|A0A1J3FEJ0_NOCCA	75.5	433	65	6	1	402	23	445	1.1e-146	100	tr|A0A1J3FEJ0|A0A1J3FEJ0_NOCCA UBA and UBX domain-containing protein (Fragment) OS=Noccaea caerulescens OX=107243 GN=LC_TR5536_c0_g1_i1_g.19270 PE=4 SV=1	noccaea caerulescens	noccaea caerulescens;noccaea;coluteocarpeae;brassicaceae;brassicales;malvids;rosids;pentapetalae;gunneridae;eudicotyledons;mesangiospermae;magnoliophyta;spermatophyta;euphyllophyta;tracheophyta;embryophyta;streptophytina;streptophyta;viridiplantae;eukaryota;cellular organisms;root	/cluster/work/users/siribi/ENTAP/Cgroenlandica_MAY21/entap_outfiles/similarity_search/DIAMOND/blastp_Cgroenlandica_RAW_rerun_FEB20_300bp_kept_final_uniprot_trembl.out	No	Yes							3702.AT4G15410.1	5.5e-141	506.1	PUX3	Viridiplantae	virNOG[6]	0YGXU@NOG,1BEVE@strNOG,1DSSY@virNOG,KOG2086@euNOG	4141
TRINITY_DN1681_c0_g1	0.390779	0.657338	0.598197	0.926651	-0.347513	-0.510951	-0.447804	0.318354	-0.139955	0.374011	-0.0446407	-0.0521707	-0.454857	-0.111773	-0.907498	-0.554649	0.0894159	0.550328	0.0573188	0.119405	-0.573002	0.0428395	-0.476603	TRINITY_DN1681_c0_g1_i1
TRINITY_DN1681_c0_g1	0.390779	0.657338	0.598197	0.926651	-0.347513	-0.510951	-0.447804	0.318354	-0.139955	0.374011	-0.0446407	-0.0521707	-0.454857	-0.111773	-0.907498	-0.554649	0.0894159	0.550328	0.0573188	0.119405	-0.573002	0.0428395	-0.476603	TRINITY_DN1681_c0_g1_i2
TRINITY_DN663_c0_g2	0.483582	0.515264	0.517878	0.926641	-0.199464	-0.537951	-0.574967	0.320631	-0.0503708	0.288491	-0.0300787	-0.22264	-0.571679	-0.321104	-0.904339	-0.492114	0.0581955	0.412535	-0.0378967	0.0361284	-0.387274	0.289745	-0.304907	TRINITY_DN663_c0_g2_i1	Complete	XP_002892258.1	74.2	399	91	6	1	392	5	398	1.4e-93	99	XP_002892258.1 zinc finger CCCH domain-containing protein 3 isoform X1 [Arabidopsis lyrata subsp. lyrata]	arabidopsis lyrata subsp. lyrata	arabidopsis lyrata subsp. lyrata;arabidopsis lyrata;arabidopsis;camelineae;brassicaceae;brassicales;malvids;rosids;pentapetalae;gunneridae;eudicotyledons;mesangiospermae;magnoliophyta;spermatophyta;euphyllophyta;tracheophyta;embryophyta;streptophytina;streptophyta;viridiplantae;eukaryota;cellular organisms;root	/cluster/work/users/siribi/ENTAP/Cgroenlandica_MAY21/entap_outfiles/similarity_search/DIAMOND/blastp_Cgroenlandica_RAW_rerun_FEB20_300bp_kept_final_refseq_plant_protein.out	No	Yes							3702.AT1G04990.1	6.5e-94	349.7		Viridiplantae	virNOG[6]	0BVIN@braNOG,1BFBR@strNOG,1DTA6@virNOG,COG5063@NOG,KOG1677@euNOG		GO:0006139-nucleobase-containing compound metabolic process(L=3),GO:0006725-cellular aromatic compound metabolic process(L=3),GO:0006807-nitrogen compound metabolic process(L=2),GO:0008150-biological_process(L=0),GO:0008152-metabolic process(L=1),GO:0009987-cellular process(L=1),GO:0034641-cellular nitrogen compound metabolic process(L=3),GO:0043170-macromolecule metabolic process(L=3),GO:0044237-cellular metabolic process(L=2),GO:0044238-primary metabolic process(L=2),GO:0046483-heterocycle metabolic process(L=3),GO:0071704-organic substance metabolic process(L=2),GO:0090304-nucleic acid metabolic process(L=4),GO:0090305-nucleic acid phosphodiester bond hydrolysis(L=5),GO:1901360-organic cyclic compound metabolic process(L=3),	GO:0005575-cellular_component(L=0),GO:0005622-intracellular(L=3),GO:0005623-cell(L=1),GO:0005634-nucleus(L=5),GO:0043226-organelle(L=1),GO:0043227-membrane-bounded organelle(L=2),GO:0043229-intracellular organelle(L=3),GO:0043231-intracellular membrane-bounded organelle(L=4),GO:0044424-intracellular part(L=3),GO:0044464-cell part(L=2),	GO:0003674-molecular_function(L=0),GO:0003676-nucleic acid binding(L=3),GO:0003677-DNA binding(L=4),GO:0003723-RNA binding(L=4),GO:0003824-catalytic activity(L=1),GO:0004518-nuclease activity(L=4),GO:0005488-binding(L=1),GO:0008270-zinc ion binding(L=6),GO:0016787-hydrolase activity(L=2),GO:0016788-hydrolase activity, acting on ester bonds(L=3),GO:0043167-ion binding(L=2),GO:0043169-cation binding(L=3),GO:0046872-metal ion binding(L=4),GO:0046914-transition metal ion binding(L=5),GO:0097159-organic cyclic compound binding(L=2),GO:1901363-heterocyclic compound binding(L=2),
TRINITY_DN663_c0_g2	0.483582	0.515264	0.517878	0.926641	-0.199464	-0.537951	-0.574967	0.320631	-0.0503708	0.288491	-0.0300787	-0.22264	-0.571679	-0.321104	-0.904339	-0.492114	0.0581955	0.412535	-0.0378967	0.0361284	-0.387274	0.289745	-0.304907	TRINITY_DN663_c0_g2_i10	Complete	tr|M4ETB3|M4ETB3_BRARP	91.4	244	18	2	1	243	98	339	9.7e-128	93.5	tr|M4ETB3|M4ETB3_BRARP PPM-type phosphatase domain-containing protein OS=Brassica rapa subsp. pekinensis OX=51351 PE=3 SV=1	brassica rapa subsp. pekinensis	brassica rapa subsp. pekinensis;brassica rapa;brassica;brassiceae;brassicaceae;brassicales;malvids;rosids;pentapetalae;gunneridae;eudicotyledons;mesangiospermae;magnoliophyta;spermatophyta;euphyllophyta;tracheophyta;embryophyta;streptophytina;streptophyta;viridiplantae;eukaryota;cellular organisms;root	/cluster/work/users/siribi/ENTAP/Cgroenlandica_MAY21/entap_outfiles/similarity_search/DIAMOND/blastp_Cgroenlandica_RAW_rerun_FEB20_300bp_kept_final_uniprot_trembl.out	No	Yes							3702.AT2G25070.1	5.1e-132	475.7		Viridiplantae	virNOG[6]	0BTD4@braNOG,1BC75@strNOG,1DUCV@virNOG,COG0631@NOG,KOG0698@euNOG		GO:0006464-cellular protein modification process(L=5),GO:0006470-protein dephosphorylation(L=6),GO:0006793-phosphorus metabolic process(L=3),GO:0006796-phosphate-containing compound metabolic process(L=4),GO:0008150-biological_process(L=0),GO:0008152-metabolic process(L=1),GO:0009719-response to endogenous stimulus(L=2),GO:0009725-response to hormone(L=3),GO:0009737-response to abscisic acid(L=4),GO:0009987-cellular process(L=1),GO:0010033-response to organic substance(L=3),GO:0016311-dephosphorylation(L=5),GO:0019538-protein metabolic process(L=3),GO:0033993-response to lipid(L=4),GO:0036211-protein modification process(L=4),GO:0042221-response to chemical(L=2),GO:0043170-macromolecule metabolic process(L=3),GO:0043412-macromolecule modification(L=4),GO:0044237-cellular metabolic process(L=2),GO:0044238-primary metabolic process(L=2),GO:0044260-cellular macromolecule metabolic process(L=3),GO:0044267-cellular protein metabolic process(L=4),GO:0050896-response to stimulus(L=1),GO:0071704-organic substance metabolic process(L=2),GO:0097305-response to alcohol(L=4),GO:1901700-response to oxygen-containing compound(L=3),	GO:0005575-cellular_component(L=0),GO:0005623-cell(L=1),GO:0005886-plasma membrane(L=3),GO:0016020-membrane(L=1),GO:0044464-cell part(L=2),GO:0071944-cell periphery(L=3),	GO:0003674-molecular_function(L=0),GO:0003824-catalytic activity(L=1),GO:0004721-phosphoprotein phosphatase activity(L=6),GO:0004722-protein serine/threonine phosphatase activity(L=7),GO:0005488-binding(L=1),GO:0016787-hydrolase activity(L=2),GO:0016788-hydrolase activity, acting on ester bonds(L=3),GO:0016791-phosphatase activity(L=5),GO:0042578-phosphoric ester hydrolase activity(L=4),GO:0043167-ion binding(L=2),GO:0043169-cation binding(L=3),GO:0046872-metal ion binding(L=4),
TRINITY_DN663_c0_g2	0.483582	0.515264	0.517878	0.926641	-0.199464	-0.537951	-0.574967	0.320631	-0.0503708	0.288491	-0.0300787	-0.22264	-0.571679	-0.321104	-0.904339	-0.492114	0.0581955	0.412535	-0.0378967	0.0361284	-0.387274	0.289745	-0.304907	TRINITY_DN663_c0_g2_i2	Complete	tr|M4ETB3|M4ETB3_BRARP	91.4	244	18	2	1	243	98	339	9.7e-128	93.5	tr|M4ETB3|M4ETB3_BRARP PPM-type phosphatase domain-containing protein OS=Brassica rapa subsp. pekinensis OX=51351 PE=3 SV=1	brassica rapa subsp. pekinensis	brassica rapa subsp. pekinensis;brassica rapa;brassica;brassiceae;brassicaceae;brassicales;malvids;rosids;pentapetalae;gunneridae;eudicotyledons;mesangiospermae;magnoliophyta;spermatophyta;euphyllophyta;tracheophyta;embryophyta;streptophytina;streptophyta;viridiplantae;eukaryota;cellular organisms;root	/cluster/work/users/siribi/ENTAP/Cgroenlandica_MAY21/entap_outfiles/similarity_search/DIAMOND/blastp_Cgroenlandica_RAW_rerun_FEB20_300bp_kept_final_uniprot_trembl.out	No	Yes							3702.AT2G25070.1	5.1e-132	475.7		Viridiplantae	virNOG[6]	0BTD4@braNOG,1BC75@strNOG,1DUCV@virNOG,COG0631@NOG,KOG0698@euNOG		GO:0006464-cellular protein modification process(L=5),GO:0006470-protein dephosphorylation(L=6),GO:0006793-phosphorus metabolic process(L=3),GO:0006796-phosphate-containing compound metabolic process(L=4),GO:0008150-biological_process(L=0),GO:0008152-metabolic process(L=1),GO:0009719-response to endogenous stimulus(L=2),GO:0009725-response to hormone(L=3),GO:0009737-response to abscisic acid(L=4),GO:0009987-cellular process(L=1),GO:0010033-response to organic substance(L=3),GO:0016311-dephosphorylation(L=5),GO:0019538-protein metabolic process(L=3),GO:0033993-response to lipid(L=4),GO:0036211-protein modification process(L=4),GO:0042221-response to chemical(L=2),GO:0043170-macromolecule metabolic process(L=3),GO:0043412-macromolecule modification(L=4),GO:0044237-cellular metabolic process(L=2),GO:0044238-primary metabolic process(L=2),GO:0044260-cellular macromolecule metabolic process(L=3),GO:0044267-cellular protein metabolic process(L=4),GO:0050896-response to stimulus(L=1),GO:0071704-organic substance metabolic process(L=2),GO:0097305-response to alcohol(L=4),GO:1901700-response to oxygen-containing compound(L=3),	GO:0005575-cellular_component(L=0),GO:0005623-cell(L=1),GO:0005886-plasma membrane(L=3),GO:0016020-membrane(L=1),GO:0044464-cell part(L=2),GO:0071944-cell periphery(L=3),	GO:0003674-molecular_function(L=0),GO:0003824-catalytic activity(L=1),GO:0004721-phosphoprotein phosphatase activity(L=6),GO:0004722-protein serine/threonine phosphatase activity(L=7),GO:0005488-binding(L=1),GO:0016787-hydrolase activity(L=2),GO:0016788-hydrolase activity, acting on ester bonds(L=3),GO:0016791-phosphatase activity(L=5),GO:0042578-phosphoric ester hydrolase activity(L=4),GO:0043167-ion binding(L=2),GO:0043169-cation binding(L=3),GO:0046872-metal ion binding(L=4),
TRINITY_DN663_c0_g2	0.483582	0.515264	0.517878	0.926641	-0.199464	-0.537951	-0.574967	0.320631	-0.0503708	0.288491	-0.0300787	-0.22264	-0.571679	-0.321104	-0.904339	-0.492114	0.0581955	0.412535	-0.0378967	0.0361284	-0.387274	0.289745	-0.304907	TRINITY_DN663_c0_g2_i4	Complete	tr|M4ETB3|M4ETB3_BRARP	91.8	341	25	2	1	340	1	339	7.7e-184	95.2	tr|M4ETB3|M4ETB3_BRARP PPM-type phosphatase domain-containing protein OS=Brassica rapa subsp. pekinensis OX=51351 PE=3 SV=1	brassica rapa subsp. pekinensis	brassica rapa subsp. pekinensis;brassica rapa;brassica;brassiceae;brassicaceae;brassicales;malvids;rosids;pentapetalae;gunneridae;eudicotyledons;mesangiospermae;magnoliophyta;spermatophyta;euphyllophyta;tracheophyta;embryophyta;streptophytina;streptophyta;viridiplantae;eukaryota;cellular organisms;root	/cluster/work/users/siribi/ENTAP/Cgroenlandica_MAY21/entap_outfiles/similarity_search/DIAMOND/blastp_Cgroenlandica_RAW_rerun_FEB20_300bp_kept_final_uniprot_trembl.out	No	Yes							3711.Bra007820.1-P	1.1e-188	664.5		Viridiplantae	virNOG[6]	0BTD4@braNOG,1BC75@strNOG,1DUCV@virNOG,COG0631@NOG,KOG0698@euNOG		GO:0006464-cellular protein modification process(L=5),GO:0006470-protein dephosphorylation(L=6),GO:0006793-phosphorus metabolic process(L=3),GO:0006796-phosphate-containing compound metabolic process(L=4),GO:0008150-biological_process(L=0),GO:0008152-metabolic process(L=1),GO:0009719-response to endogenous stimulus(L=2),GO:0009725-response to hormone(L=3),GO:0009737-response to abscisic acid(L=4),GO:0009987-cellular process(L=1),GO:0010033-response to organic substance(L=3),GO:0016311-dephosphorylation(L=5),GO:0019538-protein metabolic process(L=3),GO:0033993-response to lipid(L=4),GO:0036211-protein modification process(L=4),GO:0042221-response to chemical(L=2),GO:0043170-macromolecule metabolic process(L=3),GO:0043412-macromolecule modification(L=4),GO:0044237-cellular metabolic process(L=2),GO:0044238-primary metabolic process(L=2),GO:0044260-cellular macromolecule metabolic process(L=3),GO:0044267-cellular protein metabolic process(L=4),GO:0050896-response to stimulus(L=1),GO:0071704-organic substance metabolic process(L=2),GO:0097305-response to alcohol(L=4),GO:1901700-response to oxygen-containing compound(L=3),	GO:0005575-cellular_component(L=0),GO:0005623-cell(L=1),GO:0005886-plasma membrane(L=3),GO:0016020-membrane(L=1),GO:0044464-cell part(L=2),GO:0071944-cell periphery(L=3),	GO:0003674-molecular_function(L=0),GO:0003824-catalytic activity(L=1),GO:0004721-phosphoprotein phosphatase activity(L=6),GO:0004722-protein serine/threonine phosphatase activity(L=7),GO:0005488-binding(L=1),GO:0016787-hydrolase activity(L=2),GO:0016788-hydrolase activity, acting on ester bonds(L=3),GO:0016791-phosphatase activity(L=5),GO:0042578-phosphoric ester hydrolase activity(L=4),GO:0043167-ion binding(L=2),GO:0043169-cation binding(L=3),GO:0046872-metal ion binding(L=4),
TRINITY_DN663_c0_g2	0.483582	0.515264	0.517878	0.926641	-0.199464	-0.537951	-0.574967	0.320631	-0.0503708	0.288491	-0.0300787	-0.22264	-0.571679	-0.321104	-0.904339	-0.492114	0.0581955	0.412535	-0.0378967	0.0361284	-0.387274	0.289745	-0.304907	TRINITY_DN663_c0_g2_i5	Complete	sp|Q94AD9|C3H3_ARATH	61.2	363	89	6	8	321	45	404	7.5e-71	97.8	sp|Q94AD9|C3H3_ARATH Zinc finger CCCH domain-containing protein 3 OS=Arabidopsis thaliana OX=3702 GN=At1g04990 PE=2 SV=1	arabidopsis thaliana	arabidopsis thaliana;arabidopsis;camelineae;brassicaceae;brassicales;malvids;rosids;pentapetalae;gunneridae;eudicotyledons;mesangiospermae;magnoliophyta;spermatophyta;euphyllophyta;tracheophyta;embryophyta;streptophytina;streptophyta;viridiplantae;eukaryota;cellular organisms;root	/cluster/work/users/siribi/ENTAP/Cgroenlandica_MAY21/entap_outfiles/similarity_search/DIAMOND/blastp_Cgroenlandica_RAW_rerun_FEB20_300bp_kept_final_uniprot_sprot.out	No	Yes		GO:0005634-nucleus(L=5),	GO:0003677-DNA binding(L=4),GO:0046872-metal ion binding(L=4),GO:0003729-mRNA binding(L=6),GO:0004518-nuclease activity(L=4),		|EMBL; AC004809; AAF40461.1; ALT_SEQ; Genomic_DNA.|EMBL; CP002684; AEE27775.1; -; Genomic_DNA.|EMBL; CP002684; AEE27776.1; -; Genomic_DNA.|EMBL; CP002684; ANM60931.1; -; Genomic_DNA.|EMBL; AY048253; AAK82515.1; -; mRNA.|EMBL; AY113065; AAM47373.1; -; mRNA.|PIR; F86183; F86183.|RefSeq; NP_001318923.1; NM_001331509.1.|RefSeq; NP_563725.1; NM_100378.5.|RefSeq; NP_973759.1; NM_202030.2.|UniGene; At.21743; -.|ProteinModelPortal; Q94AD9; -.|BioGrid; 24586; 8.|IntAct; Q94AD9; 5.|iPTMnet; Q94AD9; -.|PaxDb; Q94AD9; -.|PRIDE; Q94AD9; -.|EnsemblPlants; AT1G04990.1; AT1G04990.1; AT1G04990.|EnsemblPlants; AT1G04990.2; AT1G04990.2; AT1G04990.|EnsemblPlants; AT1G04990.6; AT1G04990.6; AT1G04990.|GeneID; 839351; -.|Gramene; AT1G04990.1; AT1G04990.1; AT1G04990.|Gramene; AT1G04990.2; AT1G04990.2; AT1G04990.|Gramene; AT1G04990.6; AT1G04990.6; AT1G04990.|Araport; AT1G04990; -.|TAIR; locus:2010562; AT1G04990.|eggNOG; KOG1677; Eukaryota.|eggNOG; COG5063; LUCA.|HOGENOM; HOG000237733; -.|InParanoid; Q94AD9; -.|OMA; PPPNLIN; -.|OrthoDB; 544409at2759; -.|PhylomeDB; Q94AD9; -.|PRO; PR:Q94AD9; -.|Proteomes; UP000006548; Chromosome 1.|ExpressionAtlas; Q94AD9; baseline and differential.|Genevisible; Q94AD9; AT.|InterPro; IPR000571; Znf_CCCH.|InterPro; IPR036855; Znf_CCCH_sf.|Pfam; PF00642; zf-CCCH; 5.|SMART; SM00356; ZnF_C3H1; 5.|SUPFAM; SSF90229; SSF90229; 5.|PROSITE; PS50103; ZF_C3H1; 5.	|-!- FUNCTION: Possesses RNA-binding and ribonuclease activities in| vitro. {ECO:0000269|PubMed:18582464}.|-!- SUBCELLULAR LOCATION: Nucleus {ECO:0000250}.|-!- SEQUENCE CAUTION:| Sequence=AAF40461.1; Type=Erroneous gene model prediction; Evidence={ECO:0000305};	59689.Al_scaffold_0001_429	2.1e-71	274.6		Viridiplantae	virNOG[6]	0BVIN@braNOG,1BFBR@strNOG,1DTA6@virNOG,COG5063@NOG,KOG1677@euNOG		GO:0006139-nucleobase-containing compound metabolic process(L=3),GO:0006725-cellular aromatic compound metabolic process(L=3),GO:0006807-nitrogen compound metabolic process(L=2),GO:0008150-biological_process(L=0),GO:0008152-metabolic process(L=1),GO:0009987-cellular process(L=1),GO:0034641-cellular nitrogen compound metabolic process(L=3),GO:0043170-macromolecule metabolic process(L=3),GO:0044237-cellular metabolic process(L=2),GO:0044238-primary metabolic process(L=2),GO:0046483-heterocycle metabolic process(L=3),GO:0071704-organic substance metabolic process(L=2),GO:0090304-nucleic acid metabolic process(L=4),GO:0090305-nucleic acid phosphodiester bond hydrolysis(L=5),GO:1901360-organic cyclic compound metabolic process(L=3),	GO:0005575-cellular_component(L=0),GO:0005622-intracellular(L=3),GO:0005623-cell(L=1),GO:0005634-nucleus(L=5),GO:0043226-organelle(L=1),GO:0043227-membrane-bounded organelle(L=2),GO:0043229-intracellular organelle(L=3),GO:0043231-intracellular membrane-bounded organelle(L=4),GO:0044424-intracellular part(L=3),GO:0044464-cell part(L=2),	GO:0003674-molecular_function(L=0),GO:0003676-nucleic acid binding(L=3),GO:0003677-DNA binding(L=4),GO:0003723-RNA binding(L=4),GO:0003824-catalytic activity(L=1),GO:0004518-nuclease activity(L=4),GO:0005488-binding(L=1),GO:0008270-zinc ion binding(L=6),GO:0016787-hydrolase activity(L=2),GO:0016788-hydrolase activity, acting on ester bonds(L=3),GO:0043167-ion binding(L=2),GO:0043169-cation binding(L=3),GO:0046872-metal ion binding(L=4),GO:0046914-transition metal ion binding(L=5),GO:0097159-organic cyclic compound binding(L=2),GO:1901363-heterocyclic compound binding(L=2),
TRINITY_DN663_c0_g2	0.483582	0.515264	0.517878	0.926641	-0.199464	-0.537951	-0.574967	0.320631	-0.0503708	0.288491	-0.0300787	-0.22264	-0.571679	-0.321104	-0.904339	-0.492114	0.0581955	0.412535	-0.0378967	0.0361284	-0.387274	0.289745	-0.304907	TRINITY_DN663_c0_g2_i6	Complete	XP_002892258.1	74.1	228	53	3	1	224	173	398	8.2e-70	98.2	XP_002892258.1 zinc finger CCCH domain-containing protein 3 isoform X1 [Arabidopsis lyrata subsp. lyrata]	arabidopsis lyrata subsp. lyrata	arabidopsis lyrata subsp. lyrata;arabidopsis lyrata;arabidopsis;camelineae;brassicaceae;brassicales;malvids;rosids;pentapetalae;gunneridae;eudicotyledons;mesangiospermae;magnoliophyta;spermatophyta;euphyllophyta;tracheophyta;embryophyta;streptophytina;streptophyta;viridiplantae;eukaryota;cellular organisms;root	/cluster/work/users/siribi/ENTAP/Cgroenlandica_MAY21/entap_outfiles/similarity_search/DIAMOND/blastp_Cgroenlandica_RAW_rerun_FEB20_300bp_kept_final_refseq_plant_protein.out	No	Yes							59689.Al_scaffold_0001_429	1.1e-69	268.5		Viridiplantae	virNOG[6]	0BVIN@braNOG,1BFBR@strNOG,1DTA6@virNOG,COG5063@NOG,KOG1677@euNOG		GO:0006139-nucleobase-containing compound metabolic process(L=3),GO:0006725-cellular aromatic compound metabolic process(L=3),GO:0006807-nitrogen compound metabolic process(L=2),GO:0008150-biological_process(L=0),GO:0008152-metabolic process(L=1),GO:0009987-cellular process(L=1),GO:0034641-cellular nitrogen compound metabolic process(L=3),GO:0043170-macromolecule metabolic process(L=3),GO:0044237-cellular metabolic process(L=2),GO:0044238-primary metabolic process(L=2),GO:0046483-heterocycle metabolic process(L=3),GO:0071704-organic substance metabolic process(L=2),GO:0090304-nucleic acid metabolic process(L=4),GO:0090305-nucleic acid phosphodiester bond hydrolysis(L=5),GO:1901360-organic cyclic compound metabolic process(L=3),	GO:0005575-cellular_component(L=0),GO:0005622-intracellular(L=3),GO:0005623-cell(L=1),GO:0005634-nucleus(L=5),GO:0043226-organelle(L=1),GO:0043227-membrane-bounded organelle(L=2),GO:0043229-intracellular organelle(L=3),GO:0043231-intracellular membrane-bounded organelle(L=4),GO:0044424-intracellular part(L=3),GO:0044464-cell part(L=2),	GO:0003674-molecular_function(L=0),GO:0003676-nucleic acid binding(L=3),GO:0003677-DNA binding(L=4),GO:0003723-RNA binding(L=4),GO:0003824-catalytic activity(L=1),GO:0004518-nuclease activity(L=4),GO:0005488-binding(L=1),GO:0008270-zinc ion binding(L=6),GO:0016787-hydrolase activity(L=2),GO:0016788-hydrolase activity, acting on ester bonds(L=3),GO:0043167-ion binding(L=2),GO:0043169-cation binding(L=3),GO:0046872-metal ion binding(L=4),GO:0046914-transition metal ion binding(L=5),GO:0097159-organic cyclic compound binding(L=2),GO:1901363-heterocyclic compound binding(L=2),
TRINITY_DN663_c0_g2	0.483582	0.515264	0.517878	0.926641	-0.199464	-0.537951	-0.574967	0.320631	-0.0503708	0.288491	-0.0300787	-0.22264	-0.571679	-0.321104	-0.904339	-0.492114	0.0581955	0.412535	-0.0378967	0.0361284	-0.387274	0.289745	-0.304907	TRINITY_DN663_c0_g2_i7	Complete	sp|Q94AD9|C3H3_ARATH	66.3	403	107	7	1	377	5	404	2.9e-90	100	sp|Q94AD9|C3H3_ARATH Zinc finger CCCH domain-containing protein 3 OS=Arabidopsis thaliana OX=3702 GN=At1g04990 PE=2 SV=1	arabidopsis thaliana	arabidopsis thaliana;arabidopsis;camelineae;brassicaceae;brassicales;malvids;rosids;pentapetalae;gunneridae;eudicotyledons;mesangiospermae;magnoliophyta;spermatophyta;euphyllophyta;tracheophyta;embryophyta;streptophytina;streptophyta;viridiplantae;eukaryota;cellular organisms;root	/cluster/work/users/siribi/ENTAP/Cgroenlandica_MAY21/entap_outfiles/similarity_search/DIAMOND/blastp_Cgroenlandica_RAW_rerun_FEB20_300bp_kept_final_uniprot_sprot.out	No	Yes		GO:0005634-nucleus(L=5),	GO:0003677-DNA binding(L=4),GO:0046872-metal ion binding(L=4),GO:0003729-mRNA binding(L=6),GO:0004518-nuclease activity(L=4),		|EMBL; AC004809; AAF40461.1; ALT_SEQ; Genomic_DNA.|EMBL; CP002684; AEE27775.1; -; Genomic_DNA.|EMBL; CP002684; AEE27776.1; -; Genomic_DNA.|EMBL; CP002684; ANM60931.1; -; Genomic_DNA.|EMBL; AY048253; AAK82515.1; -; mRNA.|EMBL; AY113065; AAM47373.1; -; mRNA.|PIR; F86183; F86183.|RefSeq; NP_001318923.1; NM_001331509.1.|RefSeq; NP_563725.1; NM_100378.5.|RefSeq; NP_973759.1; NM_202030.2.|UniGene; At.21743; -.|ProteinModelPortal; Q94AD9; -.|BioGrid; 24586; 8.|IntAct; Q94AD9; 5.|iPTMnet; Q94AD9; -.|PaxDb; Q94AD9; -.|PRIDE; Q94AD9; -.|EnsemblPlants; AT1G04990.1; AT1G04990.1; AT1G04990.|EnsemblPlants; AT1G04990.2; AT1G04990.2; AT1G04990.|EnsemblPlants; AT1G04990.6; AT1G04990.6; AT1G04990.|GeneID; 839351; -.|Gramene; AT1G04990.1; AT1G04990.1; AT1G04990.|Gramene; AT1G04990.2; AT1G04990.2; AT1G04990.|Gramene; AT1G04990.6; AT1G04990.6; AT1G04990.|Araport; AT1G04990; -.|TAIR; locus:2010562; AT1G04990.|eggNOG; KOG1677; Eukaryota.|eggNOG; COG5063; LUCA.|HOGENOM; HOG000237733; -.|InParanoid; Q94AD9; -.|OMA; PPPNLIN; -.|OrthoDB; 544409at2759; -.|PhylomeDB; Q94AD9; -.|PRO; PR:Q94AD9; -.|Proteomes; UP000006548; Chromosome 1.|ExpressionAtlas; Q94AD9; baseline and differential.|Genevisible; Q94AD9; AT.|InterPro; IPR000571; Znf_CCCH.|InterPro; IPR036855; Znf_CCCH_sf.|Pfam; PF00642; zf-CCCH; 5.|SMART; SM00356; ZnF_C3H1; 5.|SUPFAM; SSF90229; SSF90229; 5.|PROSITE; PS50103; ZF_C3H1; 5.	|-!- FUNCTION: Possesses RNA-binding and ribonuclease activities in| vitro. {ECO:0000269|PubMed:18582464}.|-!- SUBCELLULAR LOCATION: Nucleus {ECO:0000250}.|-!- SEQUENCE CAUTION:| Sequence=AAF40461.1; Type=Erroneous gene model prediction; Evidence={ECO:0000305};	59689.Al_scaffold_0001_429	1.4e-90	338.6		Viridiplantae	virNOG[6]	0BVIN@braNOG,1BFBR@strNOG,1DTA6@virNOG,COG5063@NOG,KOG1677@euNOG		GO:0006139-nucleobase-containing compound metabolic process(L=3),GO:0006725-cellular aromatic compound metabolic process(L=3),GO:0006807-nitrogen compound metabolic process(L=2),GO:0008150-biological_process(L=0),GO:0008152-metabolic process(L=1),GO:0009987-cellular process(L=1),GO:0034641-cellular nitrogen compound metabolic process(L=3),GO:0043170-macromolecule metabolic process(L=3),GO:0044237-cellular metabolic process(L=2),GO:0044238-primary metabolic process(L=2),GO:0046483-heterocycle metabolic process(L=3),GO:0071704-organic substance metabolic process(L=2),GO:0090304-nucleic acid metabolic process(L=4),GO:0090305-nucleic acid phosphodiester bond hydrolysis(L=5),GO:1901360-organic cyclic compound metabolic process(L=3),	GO:0005575-cellular_component(L=0),GO:0005622-intracellular(L=3),GO:0005623-cell(L=1),GO:0005634-nucleus(L=5),GO:0043226-organelle(L=1),GO:0043227-membrane-bounded organelle(L=2),GO:0043229-intracellular organelle(L=3),GO:0043231-intracellular membrane-bounded organelle(L=4),GO:0044424-intracellular part(L=3),GO:0044464-cell part(L=2),	GO:0003674-molecular_function(L=0),GO:0003676-nucleic acid binding(L=3),GO:0003677-DNA binding(L=4),GO:0003723-RNA binding(L=4),GO:0003824-catalytic activity(L=1),GO:0004518-nuclease activity(L=4),GO:0005488-binding(L=1),GO:0008270-zinc ion binding(L=6),GO:0016787-hydrolase activity(L=2),GO:0016788-hydrolase activity, acting on ester bonds(L=3),GO:0043167-ion binding(L=2),GO:0043169-cation binding(L=3),GO:0046872-metal ion binding(L=4),GO:0046914-transition metal ion binding(L=5),GO:0097159-organic cyclic compound binding(L=2),GO:1901363-heterocyclic compound binding(L=2),
TRINITY_DN3269_c0_g1	0.533112	0.70367	0.590462	0.926552	-0.426847	-0.649372	-0.420185	0.156905	-0.117553	0.288474	0.191406	-0.0437469	-0.528487	-0.312453	-0.82493	-0.414564	-0.282054	0.411751	-0.00489289	0.111949	-0.521565	0.0556898	-0.543623	TRINITY_DN3269_c0_g1_i1	Complete	XP_020880841.1	70.1	254	56	10	4	256	2	236	1.3e-50	98.8	XP_020880841.1 homeobox-leucine zipper protein ATHB-12 [Arabidopsis lyrata subsp. lyrata]	arabidopsis lyrata subsp. lyrata	arabidopsis lyrata subsp. lyrata;arabidopsis lyrata;arabidopsis;camelineae;brassicaceae;brassicales;malvids;rosids;pentapetalae;gunneridae;eudicotyledons;mesangiospermae;magnoliophyta;spermatophyta;euphyllophyta;tracheophyta;embryophyta;streptophytina;streptophyta;viridiplantae;eukaryota;cellular organisms;root	/cluster/work/users/siribi/ENTAP/Cgroenlandica_MAY21/entap_outfiles/similarity_search/DIAMOND/blastp_Cgroenlandica_RAW_rerun_FEB20_300bp_kept_final_refseq_plant_protein.out	No	Yes							59689.fgenesh2_kg.5__2686__AT3G61890.1	1.7e-50	204.9		Viridiplantae	virNOG[6]	0BZCD@braNOG,0Z2UE@NOG,1BQYK@strNOG,1E2SB@virNOG,KOG0483@euNOG		GO:0006139-nucleobase-containing compound metabolic process(L=3),GO:0006351-transcription, DNA-templated(L=5),GO:0006355-regulation of transcription, DNA-templated(L=7),GO:0006725-cellular aromatic compound metabolic process(L=3),GO:0006807-nitrogen compound metabolic process(L=2),GO:0006950-response to stress(L=2),GO:0006970-response to osmotic stress(L=3),GO:0007154-cell communication(L=2),GO:0007165-signal transduction(L=3),GO:0007275-multicellular organism development(L=3),GO:0008150-biological_process(L=0),GO:0008152-metabolic process(L=1),GO:0009058-biosynthetic process(L=2),GO:0009059-macromolecule biosynthetic process(L=4),GO:0009414-response to water deprivation(L=3),GO:0009415-response to water(L=3),GO:0009607-response to biotic stimulus(L=2),GO:0009615-response to virus(L=5),GO:0009628-response to abiotic stimulus(L=2),GO:0009651-response to salt stress(L=4),GO:0009719-response to endogenous stimulus(L=2),GO:0009725-response to hormone(L=3),GO:0009737-response to abscisic acid(L=4),GO:0009738-abscisic acid-activated signaling pathway(L=6),GO:0009755-hormone-mediated signaling pathway(L=5),GO:0009889-regulation of biosynthetic process(L=4),GO:0009891-positive regulation of biosynthetic process(L=5),GO:0009893-positive regulation of metabolic process(L=4),GO:0009987-cellular process(L=1),GO:0010033-response to organic substance(L=3),GO:0010035-response to inorganic substance(L=3),GO:0010467-gene expression(L=4),GO:0010468-regulation of gene expression(L=5),GO:0010556-regulation of macromolecule biosynthetic process(L=5),GO:0010557-positive regulation of macromolecule biosynthetic process(L=6),GO:0010604-positive regulation of macromolecule metabolic process(L=5),GO:0010628-positive regulation of gene expression(L=6),GO:0016070-RNA metabolic process(L=4),GO:0018130-heterocycle biosynthetic process(L=4),GO:0019219-regulation of nucleobase-containing compound metabolic process(L=5),GO:0019222-regulation of metabolic process(L=3),GO:0019438-aromatic compound biosynthetic process(L=4),GO:0023052-signaling(L=1),GO:0031323-regulation of cellular metabolic process(L=4),GO:0031325-positive regulation of cellular metabolic process(L=5),GO:0031326-regulation of cellular biosynthetic process(L=5),GO:0031328-positive regulation of cellular biosynthetic process(L=6),GO:0032501-multicellular organismal process(L=1),GO:0032502-developmental process(L=1),GO:0032774-RNA biosynthetic process(L=5),GO:0032870-cellular response to hormone stimulus(L=4),GO:0033993-response to lipid(L=4),GO:0034641-cellular nitrogen compound metabolic process(L=3),GO:0034645-cellular macromolecule biosynthetic process(L=4),GO:0034654-nucleobase-containing compound biosynthetic process(L=4),GO:0042221-response to chemical(L=2),GO:0043170-macromolecule metabolic process(L=3),GO:0044237-cellular metabolic process(L=2),GO:0044238-primary metabolic process(L=2),GO:0044249-cellular biosynthetic process(L=3),GO:0044260-cellular macromolecule metabolic process(L=3),GO:0044271-cellular nitrogen compound biosynthetic process(L=4),GO:0044699-single-organism process(L=1),GO:0044700-single organism signaling(L=2),GO:0044707-single-multicellular organism process(L=2),GO:0044763-single-organism cellular process(L=2),GO:0045893-positive regulation of transcription, DNA-templated(L=8),GO:0045935-positive regulation of nucleobase-containing compound metabolic process(L=6),GO:0046483-heterocycle metabolic process(L=3),GO:0048518-positive regulation of biological process(L=3),GO:0048522-positive regulation of cellular process(L=4),GO:0050789-regulation of biological process(L=2),GO:0050794-regulation of cellular process(L=3),GO:0050896-response to stimulus(L=1),GO:0051171-regulation of nitrogen compound metabolic process(L=4),GO:0051173-positive regulation of nitrogen compound metabolic process(L=5),GO:0051252-regulation of RNA metabolic process(L=5),GO:0051254-positive regulation of RNA metabolic process(L=6),GO:0051704-multi-organism process(L=1),GO:0051707-response to other organism(L=4),GO:0051716-cellular response to stimulus(L=2),GO:0060255-regulation of macromolecule metabolic process(L=4),GO:0065007-biological regulation(L=1),GO:0070887-cellular response to chemical stimulus(L=3),GO:0071215-cellular response to abscisic acid stimulus(L=5),GO:0071310-cellular response to organic substance(L=4),GO:0071396-cellular response to lipid(L=5),GO:0071495-cellular response to endogenous stimulus(L=3),GO:0071704-organic substance metabolic process(L=2),GO:0080090-regulation of primary metabolic process(L=4),GO:0090304-nucleic acid metabolic process(L=4),GO:0097305-response to alcohol(L=4),GO:0097306-cellular response to alcohol(L=5),GO:1901360-organic cyclic compound metabolic process(L=3),GO:1901362-organic cyclic compound biosynthetic process(L=4),GO:1901576-organic substance biosynthetic process(L=3),GO:1901700-response to oxygen-containing compound(L=3),GO:1901701-cellular response to oxygen-containing compound(L=4),GO:2000112-regulation of cellular macromolecule biosynthetic process(L=6),GO:2001141-regulation of RNA biosynthetic process(L=6),	GO:0005575-cellular_component(L=0),GO:0005622-intracellular(L=3),GO:0005623-cell(L=1),GO:0005634-nucleus(L=5),GO:0043226-organelle(L=1),GO:0043227-membrane-bounded organelle(L=2),GO:0043229-intracellular organelle(L=3),GO:0043231-intracellular membrane-bounded organelle(L=4),GO:0044424-intracellular part(L=3),GO:0044464-cell part(L=2),	GO:0000975-regulatory region DNA binding(L=5),GO:0000976-transcription regulatory region sequence-specific DNA binding(L=7),GO:0001067-regulatory region nucleic acid binding(L=4),GO:0001071-nucleic acid binding transcription factor activity(L=1),GO:0003674-molecular_function(L=0),GO:0003676-nucleic acid binding(L=3),GO:0003677-DNA binding(L=4),GO:0003700-transcription factor activity, sequence-specific DNA binding(L=2),GO:0005488-binding(L=1),GO:0043565-sequence-specific DNA binding(L=5),GO:0044212-transcription regulatory region DNA binding(L=6),GO:0097159-organic cyclic compound binding(L=2),GO:1901363-heterocyclic compound binding(L=2),
TRINITY_DN5493_c1_g1	0.543569	0.650589	0.603856	0.926514	-0.292718	-0.644308	-0.376009	0.0786005	-0.0920537	0.236759	0.188097	-0.125724	-0.466093	-0.268644	-0.818709	-0.479665	-0.251006	0.491195	0.0741964	-0.0317225	-0.575453	-0.0158411	-0.615846	TRINITY_DN5493_c1_g1_i1	Complete	NP_199551.2	86.1	796	107	3	1	793	68	862	0	100	NP_199551.2 sphingomyelin phosphodiesterase [Arabidopsis thaliana]	arabidopsis thaliana	arabidopsis thaliana;arabidopsis;camelineae;brassicaceae;brassicales;malvids;rosids;pentapetalae;gunneridae;eudicotyledons;mesangiospermae;magnoliophyta;spermatophyta;euphyllophyta;tracheophyta;embryophyta;streptophytina;streptophyta;viridiplantae;eukaryota;cellular organisms;root	/cluster/work/users/siribi/ENTAP/Cgroenlandica_MAY21/entap_outfiles/similarity_search/DIAMOND/blastp_Cgroenlandica_RAW_rerun_FEB20_300bp_kept_final_refseq_plant_protein.out	No	Yes							3702.AT5G47400.1	0	1365.5		Viridiplantae	virNOG[6]	0C2PG@braNOG,0IGXU@euNOG,11X6Z@NOG,1BHV5@strNOG,1DVRE@virNOG				GO:0003674-molecular_function(L=0),GO:0003676-nucleic acid binding(L=3),GO:0003677-DNA binding(L=4),GO:0003682-chromatin binding(L=3),GO:0005488-binding(L=1),GO:0097159-organic cyclic compound binding(L=2),GO:1901363-heterocyclic compound binding(L=2),
TRINITY_DN1556_c0_g3	0.566513	0.513711	0.747058	0.926439	-0.0611435	-0.282754	-0.343633	0.596829	0.0144582	0.381742	-0.306392	-0.4325	-0.667264	-0.427183	-0.984344	-0.610722	0.0228083	0.289535	0.00268806	-0.0832805	-0.559048	0.23164	-0.209987	TRINITY_DN1556_c0_g3_i1	Complete																								3702.AT4G27520.1	3.3e-59	234.2		Viridiplantae	virNOG[6]	0BZJA@braNOG,0JCW0@euNOG,1137T@NOG,1BTEA@strNOG,1E5A6@virNOG			GO:0005575-cellular_component(L=0),GO:0005576-extracellular region(L=1),GO:0005622-intracellular(L=3),GO:0005623-cell(L=1),GO:0005737-cytoplasm(L=4),GO:0005773-vacuole(L=5),GO:0005886-plasma membrane(L=3),GO:0009507-chloroplast(L=6),GO:0009536-plastid(L=5),GO:0016020-membrane(L=1),GO:0031224-intrinsic component of membrane(L=3),GO:0031225-anchored component of membrane(L=4),GO:0031226-intrinsic component of plasma membrane(L=3),GO:0043226-organelle(L=1),GO:0043227-membrane-bounded organelle(L=2),GO:0043229-intracellular organelle(L=3),GO:0043231-intracellular membrane-bounded organelle(L=4),GO:0044424-intracellular part(L=3),GO:0044425-membrane part(L=2),GO:0044444-cytoplasmic part(L=4),GO:0044459-plasma membrane part(L=3),GO:0044464-cell part(L=2),GO:0046658-anchored component of plasma membrane(L=4),GO:0048046-apoplast(L=2),GO:0071944-cell periphery(L=3),	GO:0003674-molecular_function(L=0),GO:0005488-binding(L=1),GO:0005507-copper ion binding(L=6),GO:0009055-electron carrier activity(L=1),GO:0043167-ion binding(L=2),GO:0043169-cation binding(L=3),GO:0046872-metal ion binding(L=4),GO:0046914-transition metal ion binding(L=5),
TRINITY_DN1556_c0_g3	0.566513	0.513711	0.747058	0.926439	-0.0611435	-0.282754	-0.343633	0.596829	0.0144582	0.381742	-0.306392	-0.4325	-0.667264	-0.427183	-0.984344	-0.610722	0.0228083	0.289535	0.00268806	-0.0832805	-0.559048	0.23164	-0.209987	TRINITY_DN1556_c0_g3_i2	Complete
TRINITY_DN1556_c0_g3	0.566513	0.513711	0.747058	0.926439	-0.0611435	-0.282754	-0.343633	0.596829	0.0144582	0.381742	-0.306392	-0.4325	-0.667264	-0.427183	-0.984344	-0.610722	0.0228083	0.289535	0.00268806	-0.0832805	-0.559048	0.23164	-0.209987	TRINITY_DN1556_c0_g3_i3	Complete																								3702.AT4G27520.1	3.3e-59	234.2		Viridiplantae	virNOG[6]	0BZJA@braNOG,0JCW0@euNOG,1137T@NOG,1BTEA@strNOG,1E5A6@virNOG			GO:0005575-cellular_component(L=0),GO:0005576-extracellular region(L=1),GO:0005622-intracellular(L=3),GO:0005623-cell(L=1),GO:0005737-cytoplasm(L=4),GO:0005773-vacuole(L=5),GO:0005886-plasma membrane(L=3),GO:0009507-chloroplast(L=6),GO:0009536-plastid(L=5),GO:0016020-membrane(L=1),GO:0031224-intrinsic component of membrane(L=3),GO:0031225-anchored component of membrane(L=4),GO:0031226-intrinsic component of plasma membrane(L=3),GO:0043226-organelle(L=1),GO:0043227-membrane-bounded organelle(L=2),GO:0043229-intracellular organelle(L=3),GO:0043231-intracellular membrane-bounded organelle(L=4),GO:0044424-intracellular part(L=3),GO:0044425-membrane part(L=2),GO:0044444-cytoplasmic part(L=4),GO:0044459-plasma membrane part(L=3),GO:0044464-cell part(L=2),GO:0046658-anchored component of plasma membrane(L=4),GO:0048046-apoplast(L=2),GO:0071944-cell periphery(L=3),	GO:0003674-molecular_function(L=0),GO:0005488-binding(L=1),GO:0005507-copper ion binding(L=6),GO:0009055-electron carrier activity(L=1),GO:0043167-ion binding(L=2),GO:0043169-cation binding(L=3),GO:0046872-metal ion binding(L=4),GO:0046914-transition metal ion binding(L=5),
TRINITY_DN1312_c0_g1	0.652931	0.523745	0.571969	0.926321	-0.200972	-0.517383	-0.504427	0.326404	-0.296618	0.116861	-0.0451331	-0.254864	-0.519671	-0.422247	-0.904581	-0.384313	0.0421682	0.551343	0.095774	-0.0335348	-0.440962	0.220563	-0.356057	TRINITY_DN1312_c0_g1_i11	Complete	XP_002872121.1	91.2	148	12	1	1	147	1	148	8e-74	99.3	XP_002872121.1 uncharacterized protein LOC9310279 [Arabidopsis lyrata subsp. lyrata]	arabidopsis lyrata subsp. lyrata	arabidopsis lyrata subsp. lyrata;arabidopsis lyrata;arabidopsis;camelineae;brassicaceae;brassicales;malvids;rosids;pentapetalae;gunneridae;eudicotyledons;mesangiospermae;magnoliophyta;spermatophyta;euphyllophyta;tracheophyta;embryophyta;streptophytina;streptophyta;viridiplantae;eukaryota;cellular organisms;root	/cluster/work/users/siribi/ENTAP/Cgroenlandica_MAY21/entap_outfiles/similarity_search/DIAMOND/blastp_Cgroenlandica_RAW_rerun_FEB20_300bp_kept_final_refseq_plant_protein.out	No	No							59689.scaffold_602562.1	1.1e-73	281.2		Viridiplantae	virNOG[6]	0IXGS@euNOG,0XVGH@NOG,1BNZU@strNOG,1E2D2@virNOG
TRINITY_DN1312_c0_g1	0.652931	0.523745	0.571969	0.926321	-0.200972	-0.517383	-0.504427	0.326404	-0.296618	0.116861	-0.0451331	-0.254864	-0.519671	-0.422247	-0.904581	-0.384313	0.0421682	0.551343	0.095774	-0.0335348	-0.440962	0.220563	-0.356057	TRINITY_DN1312_c0_g1_i2
TRINITY_DN1312_c0_g1	0.652931	0.523745	0.571969	0.926321	-0.200972	-0.517383	-0.504427	0.326404	-0.296618	0.116861	-0.0451331	-0.254864	-0.519671	-0.422247	-0.904581	-0.384313	0.0421682	0.551343	0.095774	-0.0335348	-0.440962	0.220563	-0.356057	TRINITY_DN1312_c0_g1_i3	Complete	XP_002872121.1	91.2	148	12	1	1	147	1	148	8e-74	99.3	XP_002872121.1 uncharacterized protein LOC9310279 [Arabidopsis lyrata subsp. lyrata]	arabidopsis lyrata subsp. lyrata	arabidopsis lyrata subsp. lyrata;arabidopsis lyrata;arabidopsis;camelineae;brassicaceae;brassicales;malvids;rosids;pentapetalae;gunneridae;eudicotyledons;mesangiospermae;magnoliophyta;spermatophyta;euphyllophyta;tracheophyta;embryophyta;streptophytina;streptophyta;viridiplantae;eukaryota;cellular organisms;root	/cluster/work/users/siribi/ENTAP/Cgroenlandica_MAY21/entap_outfiles/similarity_search/DIAMOND/blastp_Cgroenlandica_RAW_rerun_FEB20_300bp_kept_final_refseq_plant_protein.out	No	No							59689.scaffold_602562.1	1.1e-73	281.2		Viridiplantae	virNOG[6]	0IXGS@euNOG,0XVGH@NOG,1BNZU@strNOG,1E2D2@virNOG
TRINITY_DN1312_c0_g1	0.652931	0.523745	0.571969	0.926321	-0.200972	-0.517383	-0.504427	0.326404	-0.296618	0.116861	-0.0451331	-0.254864	-0.519671	-0.422247	-0.904581	-0.384313	0.0421682	0.551343	0.095774	-0.0335348	-0.440962	0.220563	-0.356057	TRINITY_DN1312_c0_g1_i6	Complete	XP_002872121.1	91.2	148	12	1	1	147	1	148	8e-74	99.3	XP_002872121.1 uncharacterized protein LOC9310279 [Arabidopsis lyrata subsp. lyrata]	arabidopsis lyrata subsp. lyrata	arabidopsis lyrata subsp. lyrata;arabidopsis lyrata;arabidopsis;camelineae;brassicaceae;brassicales;malvids;rosids;pentapetalae;gunneridae;eudicotyledons;mesangiospermae;magnoliophyta;spermatophyta;euphyllophyta;tracheophyta;embryophyta;streptophytina;streptophyta;viridiplantae;eukaryota;cellular organisms;root	/cluster/work/users/siribi/ENTAP/Cgroenlandica_MAY21/entap_outfiles/similarity_search/DIAMOND/blastp_Cgroenlandica_RAW_rerun_FEB20_300bp_kept_final_refseq_plant_protein.out	No	No							59689.scaffold_602562.1	1.1e-73	281.2		Viridiplantae	virNOG[6]	0IXGS@euNOG,0XVGH@NOG,1BNZU@strNOG,1E2D2@virNOG
TRINITY_DN1312_c0_g1	0.652931	0.523745	0.571969	0.926321	-0.200972	-0.517383	-0.504427	0.326404	-0.296618	0.116861	-0.0451331	-0.254864	-0.519671	-0.422247	-0.904581	-0.384313	0.0421682	0.551343	0.095774	-0.0335348	-0.440962	0.220563	-0.356057	TRINITY_DN1312_c0_g1_i8
TRINITY_DN316_c3_g1	0.435066	0.469134	0.647449	0.926097	-0.328228	-0.475859	-0.355443	0.294099	0.011156	0.444463	0.0196466	-0.307771	-0.676704	-0.326101	-0.862415	-0.650227	-0.223162	0.265829	-0.15041	0.194685	-0.569217	0.119335	-0.404752	TRINITY_DN316_c3_g1_i1	Complete	XP_006399882.1	65.1	667	139	9	1	577	1	663	1.3e-220	100	XP_006399882.1 telomere repeat-binding protein 4 [Eutrema salsugineum]	eutrema salsugineum	eutrema salsugineum;eutrema;eutremeae;brassicaceae;brassicales;malvids;rosids;pentapetalae;gunneridae;eudicotyledons;mesangiospermae;magnoliophyta;spermatophyta;euphyllophyta;tracheophyta;embryophyta;streptophytina;streptophyta;viridiplantae;eukaryota;cellular organisms;root	/cluster/work/users/siribi/ENTAP/Cgroenlandica_MAY21/entap_outfiles/similarity_search/DIAMOND/blastp_Cgroenlandica_RAW_rerun_FEB20_300bp_kept_final_refseq_plant_protein.out	No	Yes							59689.fgenesh2_kg.6__1339__AT5G13820.1	6.6e-196	689.1		Viridiplantae	virNOG[6]	0BU80@braNOG,0IGAW@euNOG,11C5T@NOG,1BGRP@strNOG,1DUNI@virNOG		GO:0000723-telomere maintenance(L=6),GO:0006139-nucleobase-containing compound metabolic process(L=3),GO:0006259-DNA metabolic process(L=4),GO:0006351-transcription, DNA-templated(L=5),GO:0006355-regulation of transcription, DNA-templated(L=7),GO:0006725-cellular aromatic compound metabolic process(L=3),GO:0006807-nitrogen compound metabolic process(L=2),GO:0006996-organelle organization(L=3),GO:0008150-biological_process(L=0),GO:0008152-metabolic process(L=1),GO:0009058-biosynthetic process(L=2),GO:0009059-macromolecule biosynthetic process(L=4),GO:0009719-response to endogenous stimulus(L=2),GO:0009725-response to hormone(L=3),GO:0009737-response to abscisic acid(L=4),GO:0009889-regulation of biosynthetic process(L=4),GO:0009987-cellular process(L=1),GO:0010033-response to organic substance(L=3),GO:0010467-gene expression(L=4),GO:0010468-regulation of gene expression(L=5),GO:0010556-regulation of macromolecule biosynthetic process(L=5),GO:0016043-cellular component organization(L=2),GO:0016070-RNA metabolic process(L=4),GO:0018130-heterocycle biosynthetic process(L=4),GO:0019219-regulation of nucleobase-containing compound metabolic process(L=5),GO:0019222-regulation of metabolic process(L=3),GO:0019438-aromatic compound biosynthetic process(L=4),GO:0031323-regulation of cellular metabolic process(L=4),GO:0031326-regulation of cellular biosynthetic process(L=5),GO:0032200-telomere organization(L=5),GO:0032774-RNA biosynthetic process(L=5),GO:0033993-response to lipid(L=4),GO:0034641-cellular nitrogen compound metabolic process(L=3),GO:0034645-cellular macromolecule biosynthetic process(L=4),GO:0034654-nucleobase-containing compound biosynthetic process(L=4),GO:0042221-response to chemical(L=2),GO:0042592-homeostatic process(L=3),GO:0043170-macromolecule metabolic process(L=3),GO:0044237-cellular metabolic process(L=2),GO:0044238-primary metabolic process(L=2),GO:0044249-cellular biosynthetic process(L=3),GO:0044260-cellular macromolecule metabolic process(L=3),GO:0044271-cellular nitrogen compound biosynthetic process(L=4),GO:0044699-single-organism process(L=1),GO:0044763-single-organism cellular process(L=2),GO:0046483-heterocycle metabolic process(L=3),GO:0050789-regulation of biological process(L=2),GO:0050794-regulation of cellular process(L=3),GO:0050896-response to stimulus(L=1),GO:0051171-regulation of nitrogen compound metabolic process(L=4),GO:0051252-regulation of RNA metabolic process(L=5),GO:0051276-chromosome organization(L=4),GO:0060249-anatomical structure homeostasis(L=4),GO:0060255-regulation of macromolecule metabolic process(L=4),GO:0065007-biological regulation(L=1),GO:0065008-regulation of biological quality(L=2),GO:0071704-organic substance metabolic process(L=2),GO:0071840-cellular component organization or biogenesis(L=1),GO:0080090-regulation of primary metabolic process(L=4),GO:0090304-nucleic acid metabolic process(L=4),GO:0097305-response to alcohol(L=4),GO:1901360-organic cyclic compound metabolic process(L=3),GO:1901362-organic cyclic compound biosynthetic process(L=4),GO:1901576-organic substance biosynthetic process(L=3),GO:1901700-response to oxygen-containing compound(L=3),GO:2000112-regulation of cellular macromolecule biosynthetic process(L=6),GO:2001141-regulation of RNA biosynthetic process(L=6),	GO:0000781-chromosome, telomeric region(L=6),GO:0005575-cellular_component(L=0),GO:0005622-intracellular(L=3),GO:0005623-cell(L=1),GO:0005634-nucleus(L=5),GO:0005694-chromosome(L=4),GO:0043226-organelle(L=1),GO:0043227-membrane-bounded organelle(L=2),GO:0043228-non-membrane-bounded organelle(L=2),GO:0043229-intracellular organelle(L=3),GO:0043231-intracellular membrane-bounded organelle(L=4),GO:0043232-intracellular non-membrane-bounded organelle(L=3),GO:0044422-organelle part(L=2),GO:0044424-intracellular part(L=3),GO:0044427-chromosomal part(L=5),GO:0044446-intracellular organelle part(L=3),GO:0044464-cell part(L=2),	GO:0003674-molecular_function(L=0),GO:0003676-nucleic acid binding(L=3),GO:0003677-DNA binding(L=4),GO:0003682-chromatin binding(L=3),GO:0003690-double-stranded DNA binding(L=5),GO:0003691-double-stranded telomeric DNA binding(L=6),GO:0005488-binding(L=1),GO:0008301-DNA binding, bending(L=5),GO:0042162-telomeric DNA binding(L=6),GO:0043565-sequence-specific DNA binding(L=5),GO:0043566-structure-specific DNA binding(L=5),GO:0097159-organic cyclic compound binding(L=2),GO:1901363-heterocyclic compound binding(L=2),
TRINITY_DN9887_c2_g1	0.623858	0.703987	0.669786	0.926042	-0.223649	-0.560957	-0.368679	0.256987	-0.134648	0.244704	0.0384297	-0.149369	-0.490594	-0.327516	-0.880082	-0.428943	-0.130841	0.453586	0.128983	-0.0270092	-0.588665	0.0174074	-0.520046	TRINITY_DN9887_c2_g1_i1	Complete	XP_020866688.1	79.4	651	97	7	3	630	9	645	8.1e-293	99.7	XP_020866688.1 cation/calcium exchanger 4 [Arabidopsis lyrata subsp. lyrata]	arabidopsis lyrata subsp. lyrata	arabidopsis lyrata subsp. lyrata;arabidopsis lyrata;arabidopsis;camelineae;brassicaceae;brassicales;malvids;rosids;pentapetalae;gunneridae;eudicotyledons;mesangiospermae;magnoliophyta;spermatophyta;euphyllophyta;tracheophyta;embryophyta;streptophytina;streptophyta;viridiplantae;eukaryota;cellular organisms;root	/cluster/work/users/siribi/ENTAP/Cgroenlandica_MAY21/entap_outfiles/similarity_search/DIAMOND/blastp_Cgroenlandica_RAW_rerun_FEB20_300bp_kept_final_refseq_plant_protein.out	No	Yes							3702.AT1G54115.1	0	1030		Viridiplantae	virNOG[6]	1BEH2@strNOG,1DQD3@virNOG,COG0530@NOG,KOG2399@euNOG		GO:0000041-transition metal ion transport(L=7),GO:0006810-transport(L=3),GO:0006811-ion transport(L=4),GO:0006812-cation transport(L=5),GO:0006813-potassium ion transport(L=7),GO:0006814-sodium ion transport(L=7),GO:0006828-manganese ion transport(L=8),GO:0006873-cellular ion homeostasis(L=5),GO:0006950-response to stress(L=2),GO:0006970-response to osmotic stress(L=3),GO:0007154-cell communication(L=2),GO:0007165-signal transduction(L=3),GO:0007166-cell surface receptor signaling pathway(L=4),GO:0007186-G-protein coupled receptor signaling pathway(L=4),GO:0008150-biological_process(L=0),GO:0009628-response to abiotic stimulus(L=2),GO:0009651-response to salt stress(L=4),GO:0009987-cellular process(L=1),GO:0015672-monovalent inorganic cation transport(L=6),GO:0019725-cellular homeostasis(L=3),GO:0023052-signaling(L=1),GO:0030001-metal ion transport(L=6),GO:0030003-cellular cation homeostasis(L=6),GO:0034220-ion transmembrane transport(L=5),GO:0035725-sodium ion transmembrane transport(L=8),GO:0042592-homeostatic process(L=3),GO:0043157-response to cation stress(L=5),GO:0044699-single-organism process(L=1),GO:0044700-single organism signaling(L=2),GO:0044763-single-organism cellular process(L=2),GO:0044765-single-organism transport(L=3),GO:0048878-chemical homeostasis(L=4),GO:0050789-regulation of biological process(L=2),GO:0050794-regulation of cellular process(L=3),GO:0050801-ion homeostasis(L=5),GO:0050896-response to stimulus(L=1),GO:0051179-localization(L=1),GO:0051234-establishment of localization(L=2),GO:0051716-cellular response to stimulus(L=2),GO:0055080-cation homeostasis(L=6),GO:0055082-cellular chemical homeostasis(L=4),GO:0055085-transmembrane transport(L=4),GO:0065007-biological regulation(L=1),GO:0065008-regulation of biological quality(L=2),GO:0071421-manganese ion transmembrane transport(L=8),GO:0071804-cellular potassium ion transport(L=3),GO:0071805-potassium ion transmembrane transport(L=4),	GO:0005575-cellular_component(L=0),GO:0005622-intracellular(L=3),GO:0005623-cell(L=1),GO:0005737-cytoplasm(L=4),GO:0005768-endosome(L=5),GO:0005773-vacuole(L=5),GO:0005774-vacuolar membrane(L=6),GO:0005834-heterotrimeric G-protein complex(L=5),GO:0005886-plasma membrane(L=3),GO:0009898-cytoplasmic side of plasma membrane(L=3),GO:0010008-endosome membrane(L=5),GO:0012506-vesicle membrane(L=4),GO:0016020-membrane(L=1),GO:0016021-integral component of membrane(L=4),GO:0019897-extrinsic component of plasma membrane(L=3),GO:0019898-extrinsic component of membrane(L=3),GO:0030659-cytoplasmic vesicle membrane(L=5),GO:0031090-organelle membrane(L=3),GO:0031224-intrinsic component of membrane(L=3),GO:0031234-extrinsic component of cytoplasmic side of plasma membrane(L=4),GO:0031410-cytoplasmic vesicle(L=4),GO:0031982-vesicle(L=3),GO:0032991-macromolecular complex(L=1),GO:0043226-organelle(L=1),GO:0043227-membrane-bounded organelle(L=2),GO:0043229-intracellular organelle(L=3),GO:0043231-intracellular membrane-bounded organelle(L=4),GO:0043234-protein complex(L=2),GO:0044422-organelle part(L=2),GO:0044424-intracellular part(L=3),GO:0044425-membrane part(L=2),GO:0044433-cytoplasmic vesicle part(L=5),GO:0044437-vacuolar part(L=5),GO:0044440-endosomal part(L=6),GO:0044444-cytoplasmic part(L=4),GO:0044446-intracellular organelle part(L=3),GO:0044459-plasma membrane part(L=3),GO:0044464-cell part(L=2),GO:0071944-cell periphery(L=3),	GO:0003674-molecular_function(L=0),GO:0004871-signal transducer activity(L=1),GO:0005215-transporter activity(L=1),GO:0005384-manganese ion transmembrane transporter activity(L=9),GO:0008324-cation transmembrane transporter activity(L=5),GO:0015075-ion transmembrane transporter activity(L=4),GO:0015077-monovalent inorganic cation transmembrane transporter activity(L=7),GO:0015079-potassium ion transmembrane transporter activity(L=8),GO:0015081-sodium ion transmembrane transporter activity(L=8),GO:0015291-secondary active transmembrane transporter activity(L=4),GO:0015297-antiporter activity(L=5),GO:0022804-active transmembrane transporter activity(L=3),GO:0022857-transmembrane transporter activity(L=2),GO:0022890-inorganic cation transmembrane transporter activity(L=6),GO:0022891-substrate-specific transmembrane transporter activity(L=3),GO:0022892-substrate-specific transporter activity(L=2),GO:0046873-metal ion transmembrane transporter activity(L=7),GO:0046915-transition metal ion transmembrane transporter activity(L=8),GO:0060089-molecular transducer activity(L=1),
TRINITY_DN785_c1_g2	0.40376	0.545635	0.546182	0.925787	-0.309298	-0.485141	-0.54734	0.377585	-0.178889	0.344246	-0.0982753	-0.125908	-0.548169	-0.215772	-0.923101	-0.531825	0.123472	0.505395	-0.0384825	0.130525	-0.447088	0.211317	-0.334528	TRINITY_DN785_c1_g2_i1	Complete	XP_020882207.1	88.3	358	41	1	1	357	1	358	2.7e-192	100	XP_020882207.1 gibberellin receptor GID1B [Arabidopsis lyrata subsp. lyrata]	arabidopsis lyrata subsp. lyrata	arabidopsis lyrata subsp. lyrata;arabidopsis lyrata;arabidopsis;camelineae;brassicaceae;brassicales;malvids;rosids;pentapetalae;gunneridae;eudicotyledons;mesangiospermae;magnoliophyta;spermatophyta;euphyllophyta;tracheophyta;embryophyta;streptophytina;streptophyta;viridiplantae;eukaryota;cellular organisms;root	/cluster/work/users/siribi/ENTAP/Cgroenlandica_MAY21/entap_outfiles/similarity_search/DIAMOND/blastp_Cgroenlandica_RAW_rerun_FEB20_300bp_kept_final_refseq_plant_protein.out	No	Yes							59689.fgenesh2_kg.5__2797__AT3G63010.1	3.6e-192	676	GID1A	Viridiplantae	virNOG[6]	0BTNJ@braNOG,1BJKV@strNOG,1DXIJ@virNOG,COG0657@NOG,KOG1515@euNOG	4075	GO:0000003-reproduction(L=1),GO:0003006-developmental process involved in reproduction(L=2),GO:0005975-carbohydrate metabolic process(L=3),GO:0007154-cell communication(L=2),GO:0007165-signal transduction(L=3),GO:0007275-multicellular organism development(L=3),GO:0008150-biological_process(L=0),GO:0008152-metabolic process(L=1),GO:0009058-biosynthetic process(L=2),GO:0009311-oligosaccharide metabolic process(L=4),GO:0009312-oligosaccharide biosynthetic process(L=5),GO:0009653-anatomical structure morphogenesis(L=3),GO:0009719-response to endogenous stimulus(L=2),GO:0009725-response to hormone(L=3),GO:0009739-response to gibberellin(L=4),GO:0009740-gibberellic acid mediated signaling pathway(L=6),GO:0009755-hormone-mediated signaling pathway(L=5),GO:0009791-post-embryonic development(L=4),GO:0009886-post-embryonic animal morphogenesis(L=4),GO:0009887-animal organ morphogenesis(L=4),GO:0009908-flower development(L=5),GO:0009937-regulation of gibberellic acid mediated signaling pathway(L=6),GO:0009939-positive regulation of gibberellic acid mediated signaling pathway(L=6),GO:0009966-regulation of signal transduction(L=4),GO:0009967-positive regulation of signal transduction(L=5),GO:0009987-cellular process(L=1),GO:0010033-response to organic substance(L=3),GO:0010325-raffinose family oligosaccharide biosynthetic process(L=7),GO:0010476-gibberellin mediated signaling pathway(L=6),GO:0010646-regulation of cell communication(L=4),GO:0010647-positive regulation of cell communication(L=5),GO:0016051-carbohydrate biosynthetic process(L=4),GO:0022414-reproductive process(L=2),GO:0023051-regulation of signaling(L=3),GO:0023052-signaling(L=1),GO:0023056-positive regulation of signaling(L=4),GO:0032501-multicellular organismal process(L=1),GO:0032502-developmental process(L=1),GO:0032870-cellular response to hormone stimulus(L=4),GO:0033993-response to lipid(L=4),GO:0042221-response to chemical(L=2),GO:0044238-primary metabolic process(L=2),GO:0044699-single-organism process(L=1),GO:0044700-single organism signaling(L=2),GO:0044707-single-multicellular organism process(L=2),GO:0044723-single-organism carbohydrate metabolic process(L=3),GO:0044763-single-organism cellular process(L=2),GO:0044767-single-organism developmental process(L=2),GO:0048367-shoot system development(L=5),GO:0048437-floral organ development(L=5),GO:0048444-floral organ morphogenesis(L=4),GO:0048513-animal organ development(L=4),GO:0048518-positive regulation of biological process(L=3),GO:0048522-positive regulation of cellular process(L=4),GO:0048563-post-embryonic animal organ morphogenesis(L=4),GO:0048569-post-embryonic animal organ development(L=6),GO:0048583-regulation of response to stimulus(L=3),GO:0048584-positive regulation of response to stimulus(L=4),GO:0048608-reproductive structure development(L=5),GO:0048731-system development(L=4),GO:0048856-anatomical structure development(L=2),GO:0050789-regulation of biological process(L=2),GO:0050794-regulation of cellular process(L=3),GO:0050896-response to stimulus(L=1),GO:0051716-cellular response to stimulus(L=2),GO:0061458-reproductive system development(L=5),GO:0065007-biological regulation(L=1),GO:0070887-cellular response to chemical stimulus(L=3),GO:0071310-cellular response to organic substance(L=4),GO:0071370-cellular response to gibberellin stimulus(L=5),GO:0071396-cellular response to lipid(L=5),GO:0071495-cellular response to endogenous stimulus(L=3),GO:0071704-organic substance metabolic process(L=2),GO:1901576-organic substance biosynthetic process(L=3),GO:1901700-response to oxygen-containing compound(L=3),GO:1901701-cellular response to oxygen-containing compound(L=4),	GO:0005575-cellular_component(L=0),GO:0005622-intracellular(L=3),GO:0005623-cell(L=1),GO:0005634-nucleus(L=5),GO:0005737-cytoplasm(L=4),GO:0043226-organelle(L=1),GO:0043227-membrane-bounded organelle(L=2),GO:0043229-intracellular organelle(L=3),GO:0043231-intracellular membrane-bounded organelle(L=4),GO:0044424-intracellular part(L=3),GO:0044464-cell part(L=2),	GO:0003674-molecular_function(L=0),GO:0003824-catalytic activity(L=1),GO:0005488-binding(L=1),GO:0008289-lipid binding(L=2),GO:0010331-gibberellin binding(L=3),GO:0016787-hydrolase activity(L=2),GO:0019840-isoprenoid binding(L=3),GO:0031406-carboxylic acid binding(L=4),GO:0042562-hormone binding(L=2),GO:0043167-ion binding(L=2),GO:0043168-anion binding(L=3),
TRINITY_DN6481_c0_g2	0.527222	0.632907	0.67956	0.925617	-0.289253	-0.50416	-0.37107	0.341612	-0.092761	0.349524	-0.0196559	-0.190476	-0.550152	-0.329248	-0.903104	-0.510919	-0.0876046	0.392049	0.07134	0.0648327	-0.567758	0.0947071	-0.42959	TRINITY_DN6481_c0_g2_i1	Complete	tr|A0A3P6EIM6|A0A3P6EIM6_BRAOL	60.8	125	34	4	1	125	1	110	2.1e-08	80.1	tr|A0A3P6EIM6|A0A3P6EIM6_BRAOL Uncharacterized protein OS=Brassica oleracea OX=3712 GN=BOLC5T31940H PE=4 SV=1	brassica oleracea	brassica oleracea;brassica;brassiceae;brassicaceae;brassicales;malvids;rosids;pentapetalae;gunneridae;eudicotyledons;mesangiospermae;magnoliophyta;spermatophyta;euphyllophyta;tracheophyta;embryophyta;streptophytina;streptophyta;viridiplantae;eukaryota;cellular organisms;root	/cluster/work/users/siribi/ENTAP/Cgroenlandica_MAY21/entap_outfiles/similarity_search/DIAMOND/blastp_Cgroenlandica_RAW_rerun_FEB20_300bp_kept_final_uniprot_trembl.out	No	No							3711.Bra023278.1-P	4.9e-05	53.1		Viridiplantae	virNOG[6]	0C6QK@braNOG,0J30I@euNOG,0Z3PE@NOG,1BV9N@strNOG,1E799@virNOG		GO:0000003-reproduction(L=1),GO:0003006-developmental process involved in reproduction(L=2),GO:0006950-response to stress(L=2),GO:0006970-response to osmotic stress(L=3),GO:0007275-multicellular organism development(L=3),GO:0008150-biological_process(L=0),GO:0009414-response to water deprivation(L=3),GO:0009415-response to water(L=3),GO:0009628-response to abiotic stimulus(L=2),GO:0009790-embryo development(L=4),GO:0009791-post-embryonic development(L=4),GO:0010035-response to inorganic substance(L=3),GO:0010154-fruit development(L=7),GO:0022414-reproductive process(L=2),GO:0032501-multicellular organismal process(L=1),GO:0032502-developmental process(L=1),GO:0042221-response to chemical(L=2),GO:0044699-single-organism process(L=1),GO:0044707-single-multicellular organism process(L=2),GO:0044767-single-organism developmental process(L=2),GO:0048316-seed development(L=5),GO:0048608-reproductive structure development(L=5),GO:0048731-system development(L=4),GO:0048856-anatomical structure development(L=2),GO:0050896-response to stimulus(L=1),GO:0061458-reproductive system development(L=5),GO:1901700-response to oxygen-containing compound(L=3),	GO:0005575-cellular_component(L=0),GO:0005911-cell-cell junction(L=2),GO:0009506-plasmodesma(L=3),GO:0030054-cell junction(L=1),GO:0055044-symplast(L=1),
TRINITY_DN6481_c0_g2	0.527222	0.632907	0.67956	0.925617	-0.289253	-0.50416	-0.37107	0.341612	-0.092761	0.349524	-0.0196559	-0.190476	-0.550152	-0.329248	-0.903104	-0.510919	-0.0876046	0.392049	0.07134	0.0648327	-0.567758	0.0947071	-0.42959	TRINITY_DN6481_c0_g2_i2	Complete	XP_010461081.1	68.8	93	22	4	1	92	1	87	1e-21	74.8	XP_010461081.1 PREDICTED: uncharacterized protein LOC104741855 [Camelina sativa]	camelina sativa	camelina sativa;camelina;camelineae;brassicaceae;brassicales;malvids;rosids;pentapetalae;gunneridae;eudicotyledons;mesangiospermae;magnoliophyta;spermatophyta;euphyllophyta;tracheophyta;embryophyta;streptophytina;streptophyta;viridiplantae;eukaryota;cellular organisms;root	/cluster/work/users/siribi/ENTAP/Cgroenlandica_MAY21/entap_outfiles/similarity_search/DIAMOND/blastp_Cgroenlandica_RAW_rerun_FEB20_300bp_kept_final_refseq_plant_protein.out	No	No							3847.GLYMA17G16620.1	1.2e-06	58.2		Viridiplantae	virNOG[6]	0J30I@euNOG,0Z3PE@NOG,1BV9N@strNOG,1E799@virNOG		GO:0000003-reproduction(L=1),GO:0003006-developmental process involved in reproduction(L=2),GO:0006950-response to stress(L=2),GO:0006970-response to osmotic stress(L=3),GO:0007275-multicellular organism development(L=3),GO:0008150-biological_process(L=0),GO:0009414-response to water deprivation(L=3),GO:0009415-response to water(L=3),GO:0009628-response to abiotic stimulus(L=2),GO:0009790-embryo development(L=4),GO:0009791-post-embryonic development(L=4),GO:0010035-response to inorganic substance(L=3),GO:0010154-fruit development(L=7),GO:0022414-reproductive process(L=2),GO:0032501-multicellular organismal process(L=1),GO:0032502-developmental process(L=1),GO:0042221-response to chemical(L=2),GO:0044699-single-organism process(L=1),GO:0044707-single-multicellular organism process(L=2),GO:0044767-single-organism developmental process(L=2),GO:0048316-seed development(L=5),GO:0048608-reproductive structure development(L=5),GO:0048731-system development(L=4),GO:0048856-anatomical structure development(L=2),GO:0050896-response to stimulus(L=1),GO:0061458-reproductive system development(L=5),GO:1901700-response to oxygen-containing compound(L=3),	GO:0005575-cellular_component(L=0),GO:0005911-cell-cell junction(L=2),GO:0009506-plasmodesma(L=3),GO:0030054-cell junction(L=1),GO:0055044-symplast(L=1),
TRINITY_DN4315_c0_g1	0.450507	0.613604	0.511587	0.925559	-0.355844	-0.662714	-0.500191	0.107477	-0.25123	0.254063	0.14678	6.53568e-05	-0.395973	-0.141508	-0.842845	-0.464836	-0.0148172	0.65964	0.0976447	0.109746	-0.514451	0.0179287	-0.596709	TRINITY_DN4315_c0_g1_i1	Complete	XP_006294900.2	35.1	498	243	25	2	440	197	673	8.4e-51	88.5	XP_006294900.2 uncharacterized protein LOC17887686 [Capsella rubella]	capsella rubella	capsella rubella;capsella;camelineae;brassicaceae;brassicales;malvids;rosids;pentapetalae;gunneridae;eudicotyledons;mesangiospermae;magnoliophyta;spermatophyta;euphyllophyta;tracheophyta;embryophyta;streptophytina;streptophyta;viridiplantae;eukaryota;cellular organisms;root	/cluster/work/users/siribi/ENTAP/Cgroenlandica_MAY21/entap_outfiles/similarity_search/DIAMOND/blastp_Cgroenlandica_RAW_rerun_FEB20_300bp_kept_final_refseq_plant_protein.out	No	No							59689.Al_scaffold_0004_851	6.2e-09	67.8		Viridiplantae	virNOG[6]	0C7C8@braNOG,0JSCT@euNOG,112XF@NOG,1C3D3@strNOG,1EGR0@virNOG
TRINITY_DN4315_c0_g1	0.450507	0.613604	0.511587	0.925559	-0.355844	-0.662714	-0.500191	0.107477	-0.25123	0.254063	0.14678	6.53568e-05	-0.395973	-0.141508	-0.842845	-0.464836	-0.0148172	0.65964	0.0976447	0.109746	-0.514451	0.0179287	-0.596709	TRINITY_DN4315_c0_g1_i2	Complete	XP_010510002.1	36.9	431	212	17	94	500	37	431	1.4e-48	76.9	XP_010510002.1 PREDICTED: uncharacterized protein LOC104786330 [Camelina sativa]	camelina sativa	camelina sativa;camelina;camelineae;brassicaceae;brassicales;malvids;rosids;pentapetalae;gunneridae;eudicotyledons;mesangiospermae;magnoliophyta;spermatophyta;euphyllophyta;tracheophyta;embryophyta;streptophytina;streptophyta;viridiplantae;eukaryota;cellular organisms;root	/cluster/work/users/siribi/ENTAP/Cgroenlandica_MAY21/entap_outfiles/similarity_search/DIAMOND/blastp_Cgroenlandica_RAW_rerun_FEB20_300bp_kept_final_refseq_plant_protein.out	No	No							59689.Al_scaffold_0004_851	6.6e-09	67.8		Viridiplantae	virNOG[6]	0C7C8@braNOG,0JSCT@euNOG,112XF@NOG,1C3D3@strNOG,1EGR0@virNOG
TRINITY_DN4315_c0_g1	0.450507	0.613604	0.511587	0.925559	-0.355844	-0.662714	-0.500191	0.107477	-0.25123	0.254063	0.14678	6.53568e-05	-0.395973	-0.141508	-0.842845	-0.464836	-0.0148172	0.65964	0.0976447	0.109746	-0.514451	0.0179287	-0.596709	TRINITY_DN4315_c0_g1_i3	Complete	XP_010510002.1	35.7	364	176	15	1	341	103	431	5.1e-37	92.2	XP_010510002.1 PREDICTED: uncharacterized protein LOC104786330 [Camelina sativa]	camelina sativa	camelina sativa;camelina;camelineae;brassicaceae;brassicales;malvids;rosids;pentapetalae;gunneridae;eudicotyledons;mesangiospermae;magnoliophyta;spermatophyta;euphyllophyta;tracheophyta;embryophyta;streptophytina;streptophyta;viridiplantae;eukaryota;cellular organisms;root	/cluster/work/users/siribi/ENTAP/Cgroenlandica_MAY21/entap_outfiles/similarity_search/DIAMOND/blastp_Cgroenlandica_RAW_rerun_FEB20_300bp_kept_final_refseq_plant_protein.out	No	No
TRINITY_DN4315_c0_g1	0.450507	0.613604	0.511587	0.925559	-0.355844	-0.662714	-0.500191	0.107477	-0.25123	0.254063	0.14678	6.53568e-05	-0.395973	-0.141508	-0.842845	-0.464836	-0.0148172	0.65964	0.0976447	0.109746	-0.514451	0.0179287	-0.596709	TRINITY_DN4315_c0_g1_i5	Complete	XP_010510002.1	36.9	431	212	17	94	500	37	431	1.4e-48	76.9	XP_010510002.1 PREDICTED: uncharacterized protein LOC104786330 [Camelina sativa]	camelina sativa	camelina sativa;camelina;camelineae;brassicaceae;brassicales;malvids;rosids;pentapetalae;gunneridae;eudicotyledons;mesangiospermae;magnoliophyta;spermatophyta;euphyllophyta;tracheophyta;embryophyta;streptophytina;streptophyta;viridiplantae;eukaryota;cellular organisms;root	/cluster/work/users/siribi/ENTAP/Cgroenlandica_MAY21/entap_outfiles/similarity_search/DIAMOND/blastp_Cgroenlandica_RAW_rerun_FEB20_300bp_kept_final_refseq_plant_protein.out	No	No							59689.Al_scaffold_0004_851	6.6e-09	67.8		Viridiplantae	virNOG[6]	0C7C8@braNOG,0JSCT@euNOG,112XF@NOG,1C3D3@strNOG,1EGR0@virNOG
TRINITY_DN4315_c0_g1	0.450507	0.613604	0.511587	0.925559	-0.355844	-0.662714	-0.500191	0.107477	-0.25123	0.254063	0.14678	6.53568e-05	-0.395973	-0.141508	-0.842845	-0.464836	-0.0148172	0.65964	0.0976447	0.109746	-0.514451	0.0179287	-0.596709	TRINITY_DN4315_c0_g1_i6	Complete	XP_010510002.1	35.7	364	176	15	1	341	103	431	5.1e-37	92.2	XP_010510002.1 PREDICTED: uncharacterized protein LOC104786330 [Camelina sativa]	camelina sativa	camelina sativa;camelina;camelineae;brassicaceae;brassicales;malvids;rosids;pentapetalae;gunneridae;eudicotyledons;mesangiospermae;magnoliophyta;spermatophyta;euphyllophyta;tracheophyta;embryophyta;streptophytina;streptophyta;viridiplantae;eukaryota;cellular organisms;root	/cluster/work/users/siribi/ENTAP/Cgroenlandica_MAY21/entap_outfiles/similarity_search/DIAMOND/blastp_Cgroenlandica_RAW_rerun_FEB20_300bp_kept_final_refseq_plant_protein.out	No	No
TRINITY_DN4315_c0_g1	0.450507	0.613604	0.511587	0.925559	-0.355844	-0.662714	-0.500191	0.107477	-0.25123	0.254063	0.14678	6.53568e-05	-0.395973	-0.141508	-0.842845	-0.464836	-0.0148172	0.65964	0.0976447	0.109746	-0.514451	0.0179287	-0.596709	TRINITY_DN4315_c0_g1_i7	Complete	XP_006294900.2	33.9	546	278	27	2	485	197	721	6.3e-53	80.5	XP_006294900.2 uncharacterized protein LOC17887686 [Capsella rubella]	capsella rubella	capsella rubella;capsella;camelineae;brassicaceae;brassicales;malvids;rosids;pentapetalae;gunneridae;eudicotyledons;mesangiospermae;magnoliophyta;spermatophyta;euphyllophyta;tracheophyta;embryophyta;streptophytina;streptophyta;viridiplantae;eukaryota;cellular organisms;root	/cluster/work/users/siribi/ENTAP/Cgroenlandica_MAY21/entap_outfiles/similarity_search/DIAMOND/blastp_Cgroenlandica_RAW_rerun_FEB20_300bp_kept_final_refseq_plant_protein.out	No	No							59689.Al_scaffold_0004_851	7.5e-09	67.8		Viridiplantae	virNOG[6]	0C7C8@braNOG,0JSCT@euNOG,112XF@NOG,1C3D3@strNOG,1EGR0@virNOG
TRINITY_DN4315_c0_g1	0.450507	0.613604	0.511587	0.925559	-0.355844	-0.662714	-0.500191	0.107477	-0.25123	0.254063	0.14678	6.53568e-05	-0.395973	-0.141508	-0.842845	-0.464836	-0.0148172	0.65964	0.0976447	0.109746	-0.514451	0.0179287	-0.596709	TRINITY_DN4315_c0_g1_i8	Complete	XP_010510002.1	35.7	364	176	15	1	341	103	431	5.1e-37	92.2	XP_010510002.1 PREDICTED: uncharacterized protein LOC104786330 [Camelina sativa]	camelina sativa	camelina sativa;camelina;camelineae;brassicaceae;brassicales;malvids;rosids;pentapetalae;gunneridae;eudicotyledons;mesangiospermae;magnoliophyta;spermatophyta;euphyllophyta;tracheophyta;embryophyta;streptophytina;streptophyta;viridiplantae;eukaryota;cellular organisms;root	/cluster/work/users/siribi/ENTAP/Cgroenlandica_MAY21/entap_outfiles/similarity_search/DIAMOND/blastp_Cgroenlandica_RAW_rerun_FEB20_300bp_kept_final_refseq_plant_protein.out	No	No
TRINITY_DN7317_c0_g1	0.505668	0.503943	0.549715	0.925241	-0.242615	-0.655277	-0.473988	0.0777859	-0.147523	0.309654	0.205468	-0.211836	-0.586663	-0.330218	-0.809088	-0.515471	-0.270687	0.404122	-0.0939164	0.257449	-0.47939	0.0939059	-0.535768	TRINITY_DN7317_c0_g1_i2	Complete	XP_006396857.1	80.6	568	101	4	1	568	1	559	4.7e-223	100	XP_006396857.1 plant UBX domain-containing protein 8 [Eutrema salsugineum]	eutrema salsugineum	eutrema salsugineum;eutrema;eutremeae;brassicaceae;brassicales;malvids;rosids;pentapetalae;gunneridae;eudicotyledons;mesangiospermae;magnoliophyta;spermatophyta;euphyllophyta;tracheophyta;embryophyta;streptophytina;streptophyta;viridiplantae;eukaryota;cellular organisms;root	/cluster/work/users/siribi/ENTAP/Cgroenlandica_MAY21/entap_outfiles/similarity_search/DIAMOND/blastp_Cgroenlandica_RAW_rerun_FEB20_300bp_kept_final_refseq_plant_protein.out	No	Yes							3702.AT4G11740.1	1.1e-214	751.5		Viridiplantae	virNOG[6]	0BUUQ@braNOG,0XSFS@NOG,1BES8@strNOG,1DSPT@virNOG,KOG1363@euNOG		GO:0006810-transport(L=3),GO:0008150-biological_process(L=0),GO:0016192-vesicle-mediated transport(L=4),GO:0051179-localization(L=1),GO:0051234-establishment of localization(L=2),	GO:0005575-cellular_component(L=0),GO:0005622-intracellular(L=3),GO:0005623-cell(L=1),GO:0005634-nucleus(L=5),GO:0005737-cytoplasm(L=4),GO:0005829-cytosol(L=4),GO:0043226-organelle(L=1),GO:0043227-membrane-bounded organelle(L=2),GO:0043229-intracellular organelle(L=3),GO:0043231-intracellular membrane-bounded organelle(L=4),GO:0044424-intracellular part(L=3),GO:0044444-cytoplasmic part(L=4),GO:0044464-cell part(L=2),
TRINITY_DN2292_c0_g1	0.619	0.660974	0.624775	0.924915	-0.317243	-0.582275	-0.410591	0.213067	-0.0444012	0.244331	0.140073	-0.23069	-0.636652	-0.456288	-0.827616	-0.413441	-0.339848	0.264174	-0.100659	0.0998824	-0.497912	0.140441	-0.438183	TRINITY_DN2292_c0_g1_i10	Complete	tr|T0R3E4|T0R3E4_9PROT	21.6	403	270	10	82	464	4	380	8.2e-09	73.5	tr|T0R3E4|T0R3E4_9PROT Response regulator receiver domain protein OS=Bacteriovorax sp. BSW11_IV OX=1353529 GN=M899_0540 PE=4 SV=1	bacteriovorax sp. bsw11_iv	bacteriovorax sp. bsw11_iv;bacteriovorax;bacteriovoracaceae;bacteriovoracales;oligoflexia;proteobacteria;bacteria;cellular organisms;root	/cluster/work/users/siribi/ENTAP/Cgroenlandica_MAY21/entap_outfiles/similarity_search/DIAMOND/blastp_Cgroenlandica_RAW_rerun_FEB20_300bp_kept_final_uniprot_trembl.out	No	Yes							3702.AT1G27320.1	4.6e-225	785.8		Viridiplantae	virNOG[6]	0BXMJ@braNOG,1BEMS@strNOG,1DSJP@virNOG,COG0642@NOG,KOG0519@euNOG	4075	GO:0000160-phosphorelay signal transduction system(L=5),GO:0006355-regulation of transcription, DNA-templated(L=7),GO:0006464-cellular protein modification process(L=5),GO:0006468-protein phosphorylation(L=6),GO:0006793-phosphorus metabolic process(L=3),GO:0006796-phosphate-containing compound metabolic process(L=4),GO:0006950-response to stress(L=2),GO:0006952-defense response(L=3),GO:0006970-response to osmotic stress(L=3),GO:0007154-cell communication(L=2),GO:0007165-signal transduction(L=3),GO:0007275-multicellular organism development(L=3),GO:0007568-aging(L=3),GO:0008150-biological_process(L=0),GO:0008152-metabolic process(L=1),GO:0009266-response to temperature stimulus(L=3),GO:0009267-cellular response to starvation(L=4),GO:0009409-response to cold(L=3),GO:0009414-response to water deprivation(L=3),GO:0009415-response to water(L=3),GO:0009605-response to external stimulus(L=2),GO:0009607-response to biotic stimulus(L=2),GO:0009617-response to bacterium(L=5),GO:0009628-response to abiotic stimulus(L=2),GO:0009651-response to salt stress(L=4),GO:0009719-response to endogenous stimulus(L=2),GO:0009725-response to hormone(L=3),GO:0009735-response to cytokinin(L=4),GO:0009736-cytokinin-activated signaling pathway(L=6),GO:0009737-response to abscisic acid(L=4),GO:0009743-response to carbohydrate(L=4),GO:0009744-response to sucrose(L=6),GO:0009755-hormone-mediated signaling pathway(L=5),GO:0009888-tissue development(L=3),GO:0009889-regulation of biosynthetic process(L=4),GO:0009894-regulation of catabolic process(L=4),GO:0009909-regulation of flower development(L=5),GO:0009987-cellular process(L=1),GO:0009991-response to extracellular stimulus(L=3),GO:0010029-regulation of seed germination(L=7),GO:0010033-response to organic substance(L=3),GO:0010035-response to inorganic substance(L=3),GO:0010087-phloem or xylem histogenesis(L=4),GO:0010150-leaf senescence(L=6),GO:0010260-animal organ senescence(L=4),GO:0010271-regulation of chlorophyll catabolic process(L=7),GO:0010468-regulation of gene expression(L=5),GO:0010556-regulation of macromolecule biosynthetic process(L=5),GO:0010959-regulation of metal ion transport(L=7),GO:0016036-cellular response to phosphate starvation(L=5),GO:0016310-phosphorylation(L=5),GO:0019219-regulation of nucleobase-containing compound metabolic process(L=5),GO:0019222-regulation of metabolic process(L=3),GO:0019538-protein metabolic process(L=3),GO:0023014-signal transduction by protein phosphorylation(L=4),GO:0023052-signaling(L=1),GO:0031323-regulation of cellular metabolic process(L=4),GO:0031326-regulation of cellular biosynthetic process(L=5),GO:0031329-regulation of cellular catabolic process(L=5),GO:0031667-response to nutrient levels(L=4),GO:0031668-cellular response to extracellular stimulus(L=3),GO:0031669-cellular response to nutrient levels(L=4),GO:0032501-multicellular organismal process(L=1),GO:0032502-developmental process(L=1),GO:0032870-cellular response to hormone stimulus(L=4),GO:0032879-regulation of localization(L=3),GO:0033554-cellular response to stress(L=3),GO:0033993-response to lipid(L=4),GO:0034285-response to disaccharide(L=5),GO:0034756-regulation of iron ion transport(L=9),GO:0034757-negative regulation of iron ion transport(L=9),GO:0035556-intracellular signal transduction(L=4),GO:0036211-protein modification process(L=4),GO:0040007-growth(L=1),GO:0042221-response to chemical(L=2),GO:0042594-response to starvation(L=3),GO:0042742-defense response to bacterium(L=5),GO:0043170-macromolecule metabolic process(L=3),GO:0043269-regulation of ion transport(L=5),GO:0043271-negative regulation of ion transport(L=6),GO:0043412-macromolecule modification(L=4),GO:0044237-cellular metabolic process(L=2),GO:0044238-primary metabolic process(L=2),GO:0044260-cellular macromolecule metabolic process(L=3),GO:0044267-cellular protein metabolic process(L=4),GO:0044699-single-organism process(L=1),GO:0044700-single organism signaling(L=2),GO:0044707-single-multicellular organism process(L=2),GO:0044763-single-organism cellular process(L=2),GO:0044767-single-organism developmental process(L=2),GO:0048366-leaf development(L=7),GO:0048367-shoot system development(L=5),GO:0048509-regulation of meristem development(L=5),GO:0048513-animal organ development(L=4),GO:0048519-negative regulation of biological process(L=3),GO:0048580-regulation of post-embryonic development(L=5),GO:0048731-system development(L=4),GO:0048827-phyllome development(L=4),GO:0048831-regulation of shoot system development(L=5),GO:0048856-anatomical structure development(L=2),GO:0050789-regulation of biological process(L=2),GO:0050793-regulation of developmental process(L=3),GO:0050794-regulation of cellular process(L=3),GO:0050896-response to stimulus(L=1),GO:0051049-regulation of transport(L=4),GO:0051051-negative regulation of transport(L=4),GO:0051171-regulation of nitrogen compound metabolic process(L=4),GO:0051193-regulation of cofactor metabolic process(L=5),GO:0051239-regulation of multicellular organismal process(L=3),GO:0051252-regulation of RNA metabolic process(L=5),GO:0051704-multi-organism process(L=1),GO:0051707-response to other organism(L=4),GO:0051716-cellular response to stimulus(L=2),GO:0060255-regulation of macromolecule metabolic process(L=4),GO:0065007-biological regulation(L=1),GO:0070417-cellular response to cold(L=4),GO:0070887-cellular response to chemical stimulus(L=3),GO:0071215-cellular response to abscisic acid stimulus(L=5),GO:0071310-cellular response to organic substance(L=4),GO:0071322-cellular response to carbohydrate stimulus(L=5),GO:0071324-cellular response to disaccharide stimulus(L=6),GO:0071329-cellular response to sucrose stimulus(L=7),GO:0071368-cellular response to cytokinin stimulus(L=5),GO:0071396-cellular response to lipid(L=5),GO:0071495-cellular response to endogenous stimulus(L=3),GO:0071496-cellular response to external stimulus(L=3),GO:0071704-organic substance metabolic process(L=2),GO:0080090-regulation of primary metabolic process(L=4),GO:0080117-secondary growth(L=3),GO:0080190-lateral growth(L=2),GO:0090056-regulation of chlorophyll metabolic process(L=6),GO:0097305-response to alcohol(L=4),GO:0097306-cellular response to alcohol(L=5),GO:1900140-regulation of seedling development(L=6),GO:1901401-regulation of tetrapyrrole metabolic process(L=5),GO:1901404-regulation of tetrapyrrole catabolic process(L=6),GO:1901700-response to oxygen-containing compound(L=3),GO:1901701-cellular response to oxygen-containing compound(L=4),GO:2000026-regulation of multicellular organismal development(L=4),GO:2000112-regulation of cellular macromolecule biosynthetic process(L=6),GO:2000241-regulation of reproductive process(L=3),GO:2001141-regulation of RNA biosynthetic process(L=6),	GO:0005575-cellular_component(L=0),GO:0005623-cell(L=1),GO:0005886-plasma membrane(L=3),GO:0016020-membrane(L=1),GO:0016021-integral component of membrane(L=4),GO:0031224-intrinsic component of membrane(L=3),GO:0044425-membrane part(L=2),GO:0044464-cell part(L=2),GO:0071944-cell periphery(L=3),	GO:0000155-phosphorelay sensor kinase activity(L=3),GO:0000156-phosphorelay response regulator activity(L=2),GO:0000166-nucleotide binding(L=3),GO:0001882-nucleoside binding(L=3),GO:0001883-purine nucleoside binding(L=4),GO:0003674-molecular_function(L=0),GO:0003824-catalytic activity(L=1),GO:0004672-protein kinase activity(L=5),GO:0004673-protein histidine kinase activity(L=5),GO:0004871-signal transducer activity(L=1),GO:0004872-receptor activity(L=2),GO:0004888-transmembrane signaling receptor activity(L=3),GO:0005034-osmosensor activity(L=4),GO:0005488-binding(L=1),GO:0005524-ATP binding(L=7),GO:0009884-cytokinin receptor activity(L=4),GO:0016301-kinase activity(L=4),GO:0016740-transferase activity(L=2),GO:0016772-transferase activity, transferring phosphorus-containing groups(L=3),GO:0016773-phosphotransferase activity, alcohol group as acceptor(L=4),GO:0016775-phosphotransferase activity, nitrogenous group as acceptor(L=4),GO:0017076-purine nucleotide binding(L=4),GO:0030554-adenyl nucleotide binding(L=5),GO:0032549-ribonucleoside binding(L=4),GO:0032550-purine ribonucleoside binding(L=5),GO:0032553-ribonucleotide binding(L=3),GO:0032555-purine ribonucleotide binding(L=4),GO:0032559-adenyl ribonucleotide binding(L=6),GO:0035639-purine ribonucleoside triphosphate binding(L=4),GO:0036094-small molecule binding(L=2),GO:0038023-signaling receptor activity(L=2),GO:0043167-ion binding(L=2),GO:0043168-anion binding(L=3),GO:0060089-molecular transducer activity(L=1),GO:0097159-organic cyclic compound binding(L=2),GO:1901265-nucleoside phosphate binding(L=3),GO:1901363-heterocyclic compound binding(L=2),
TRINITY_DN2292_c0_g1	0.619	0.660974	0.624775	0.924915	-0.317243	-0.582275	-0.410591	0.213067	-0.0444012	0.244331	0.140073	-0.23069	-0.636652	-0.456288	-0.827616	-0.413441	-0.339848	0.264174	-0.100659	0.0998824	-0.497912	0.140441	-0.438183	TRINITY_DN2292_c0_g1_i11	Complete																								3711.Bra030037.1-P	2.4e-146	523.5		Viridiplantae	virNOG[6]	0BXMJ@braNOG,1BEMS@strNOG,1DSJP@virNOG,COG0642@NOG,KOG0519@euNOG	4075	GO:0000160-phosphorelay signal transduction system(L=5),GO:0006355-regulation of transcription, DNA-templated(L=7),GO:0006464-cellular protein modification process(L=5),GO:0006468-protein phosphorylation(L=6),GO:0006793-phosphorus metabolic process(L=3),GO:0006796-phosphate-containing compound metabolic process(L=4),GO:0006950-response to stress(L=2),GO:0006952-defense response(L=3),GO:0006970-response to osmotic stress(L=3),GO:0007154-cell communication(L=2),GO:0007165-signal transduction(L=3),GO:0007275-multicellular organism development(L=3),GO:0007568-aging(L=3),GO:0008150-biological_process(L=0),GO:0008152-metabolic process(L=1),GO:0009266-response to temperature stimulus(L=3),GO:0009267-cellular response to starvation(L=4),GO:0009409-response to cold(L=3),GO:0009414-response to water deprivation(L=3),GO:0009415-response to water(L=3),GO:0009605-response to external stimulus(L=2),GO:0009607-response to biotic stimulus(L=2),GO:0009617-response to bacterium(L=5),GO:0009628-response to abiotic stimulus(L=2),GO:0009651-response to salt stress(L=4),GO:0009719-response to endogenous stimulus(L=2),GO:0009725-response to hormone(L=3),GO:0009735-response to cytokinin(L=4),GO:0009736-cytokinin-activated signaling pathway(L=6),GO:0009737-response to abscisic acid(L=4),GO:0009743-response to carbohydrate(L=4),GO:0009744-response to sucrose(L=6),GO:0009755-hormone-mediated signaling pathway(L=5),GO:0009888-tissue development(L=3),GO:0009889-regulation of biosynthetic process(L=4),GO:0009894-regulation of catabolic process(L=4),GO:0009909-regulation of flower development(L=5),GO:0009987-cellular process(L=1),GO:0009991-response to extracellular stimulus(L=3),GO:0010029-regulation of seed germination(L=7),GO:0010033-response to organic substance(L=3),GO:0010035-response to inorganic substance(L=3),GO:0010087-phloem or xylem histogenesis(L=4),GO:0010150-leaf senescence(L=6),GO:0010260-animal organ senescence(L=4),GO:0010271-regulation of chlorophyll catabolic process(L=7),GO:0010468-regulation of gene expression(L=5),GO:0010556-regulation of macromolecule biosynthetic process(L=5),GO:0010959-regulation of metal ion transport(L=7),GO:0016036-cellular response to phosphate starvation(L=5),GO:0016310-phosphorylation(L=5),GO:0019219-regulation of nucleobase-containing compound metabolic process(L=5),GO:0019222-regulation of metabolic process(L=3),GO:0019538-protein metabolic process(L=3),GO:0023014-signal transduction by protein phosphorylation(L=4),GO:0023052-signaling(L=1),GO:0031323-regulation of cellular metabolic process(L=4),GO:0031326-regulation of cellular biosynthetic process(L=5),GO:0031329-regulation of cellular catabolic process(L=5),GO:0031667-response to nutrient levels(L=4),GO:0031668-cellular response to extracellular stimulus(L=3),GO:0031669-cellular response to nutrient levels(L=4),GO:0032501-multicellular organismal process(L=1),GO:0032502-developmental process(L=1),GO:0032870-cellular response to hormone stimulus(L=4),GO:0032879-regulation of localization(L=3),GO:0033554-cellular response to stress(L=3),GO:0033993-response to lipid(L=4),GO:0034285-response to disaccharide(L=5),GO:0034756-regulation of iron ion transport(L=9),GO:0034757-negative regulation of iron ion transport(L=9),GO:0035556-intracellular signal transduction(L=4),GO:0036211-protein modification process(L=4),GO:0040007-growth(L=1),GO:0042221-response to chemical(L=2),GO:0042594-response to starvation(L=3),GO:0042742-defense response to bacterium(L=5),GO:0043170-macromolecule metabolic process(L=3),GO:0043269-regulation of ion transport(L=5),GO:0043271-negative regulation of ion transport(L=6),GO:0043412-macromolecule modification(L=4),GO:0044237-cellular metabolic process(L=2),GO:0044238-primary metabolic process(L=2),GO:0044260-cellular macromolecule metabolic process(L=3),GO:0044267-cellular protein metabolic process(L=4),GO:0044699-single-organism process(L=1),GO:0044700-single organism signaling(L=2),GO:0044707-single-multicellular organism process(L=2),GO:0044763-single-organism cellular process(L=2),GO:0044767-single-organism developmental process(L=2),GO:0048366-leaf development(L=7),GO:0048367-shoot system development(L=5),GO:0048509-regulation of meristem development(L=5),GO:0048513-animal organ development(L=4),GO:0048519-negative regulation of biological process(L=3),GO:0048580-regulation of post-embryonic development(L=5),GO:0048731-system development(L=4),GO:0048827-phyllome development(L=4),GO:0048831-regulation of shoot system development(L=5),GO:0048856-anatomical structure development(L=2),GO:0050789-regulation of biological process(L=2),GO:0050793-regulation of developmental process(L=3),GO:0050794-regulation of cellular process(L=3),GO:0050896-response to stimulus(L=1),GO:0051049-regulation of transport(L=4),GO:0051051-negative regulation of transport(L=4),GO:0051171-regulation of nitrogen compound metabolic process(L=4),GO:0051193-regulation of cofactor metabolic process(L=5),GO:0051239-regulation of multicellular organismal process(L=3),GO:0051252-regulation of RNA metabolic process(L=5),GO:0051704-multi-organism process(L=1),GO:0051707-response to other organism(L=4),GO:0051716-cellular response to stimulus(L=2),GO:0060255-regulation of macromolecule metabolic process(L=4),GO:0065007-biological regulation(L=1),GO:0070417-cellular response to cold(L=4),GO:0070887-cellular response to chemical stimulus(L=3),GO:0071215-cellular response to abscisic acid stimulus(L=5),GO:0071310-cellular response to organic substance(L=4),GO:0071322-cellular response to carbohydrate stimulus(L=5),GO:0071324-cellular response to disaccharide stimulus(L=6),GO:0071329-cellular response to sucrose stimulus(L=7),GO:0071368-cellular response to cytokinin stimulus(L=5),GO:0071396-cellular response to lipid(L=5),GO:0071495-cellular response to endogenous stimulus(L=3),GO:0071496-cellular response to external stimulus(L=3),GO:0071704-organic substance metabolic process(L=2),GO:0080090-regulation of primary metabolic process(L=4),GO:0080117-secondary growth(L=3),GO:0080190-lateral growth(L=2),GO:0090056-regulation of chlorophyll metabolic process(L=6),GO:0097305-response to alcohol(L=4),GO:0097306-cellular response to alcohol(L=5),GO:1900140-regulation of seedling development(L=6),GO:1901401-regulation of tetrapyrrole metabolic process(L=5),GO:1901404-regulation of tetrapyrrole catabolic process(L=6),GO:1901700-response to oxygen-containing compound(L=3),GO:1901701-cellular response to oxygen-containing compound(L=4),GO:2000026-regulation of multicellular organismal development(L=4),GO:2000112-regulation of cellular macromolecule biosynthetic process(L=6),GO:2000241-regulation of reproductive process(L=3),GO:2001141-regulation of RNA biosynthetic process(L=6),	GO:0005575-cellular_component(L=0),GO:0005623-cell(L=1),GO:0005886-plasma membrane(L=3),GO:0016020-membrane(L=1),GO:0016021-integral component of membrane(L=4),GO:0031224-intrinsic component of membrane(L=3),GO:0044425-membrane part(L=2),GO:0044464-cell part(L=2),GO:0071944-cell periphery(L=3),	GO:0000155-phosphorelay sensor kinase activity(L=3),GO:0000156-phosphorelay response regulator activity(L=2),GO:0000166-nucleotide binding(L=3),GO:0001882-nucleoside binding(L=3),GO:0001883-purine nucleoside binding(L=4),GO:0003674-molecular_function(L=0),GO:0003824-catalytic activity(L=1),GO:0004672-protein kinase activity(L=5),GO:0004673-protein histidine kinase activity(L=5),GO:0004871-signal transducer activity(L=1),GO:0004872-receptor activity(L=2),GO:0004888-transmembrane signaling receptor activity(L=3),GO:0005034-osmosensor activity(L=4),GO:0005488-binding(L=1),GO:0005524-ATP binding(L=7),GO:0009884-cytokinin receptor activity(L=4),GO:0016301-kinase activity(L=4),GO:0016740-transferase activity(L=2),GO:0016772-transferase activity, transferring phosphorus-containing groups(L=3),GO:0016773-phosphotransferase activity, alcohol group as acceptor(L=4),GO:0016775-phosphotransferase activity, nitrogenous group as acceptor(L=4),GO:0017076-purine nucleotide binding(L=4),GO:0030554-adenyl nucleotide binding(L=5),GO:0032549-ribonucleoside binding(L=4),GO:0032550-purine ribonucleoside binding(L=5),GO:0032553-ribonucleotide binding(L=3),GO:0032555-purine ribonucleotide binding(L=4),GO:0032559-adenyl ribonucleotide binding(L=6),GO:0035639-purine ribonucleoside triphosphate binding(L=4),GO:0036094-small molecule binding(L=2),GO:0038023-signaling receptor activity(L=2),GO:0043167-ion binding(L=2),GO:0043168-anion binding(L=3),GO:0060089-molecular transducer activity(L=1),GO:0097159-organic cyclic compound binding(L=2),GO:1901265-nucleoside phosphate binding(L=3),GO:1901363-heterocyclic compound binding(L=2),
TRINITY_DN2292_c0_g1	0.619	0.660974	0.624775	0.924915	-0.317243	-0.582275	-0.410591	0.213067	-0.0444012	0.244331	0.140073	-0.23069	-0.636652	-0.456288	-0.827616	-0.413441	-0.339848	0.264174	-0.100659	0.0998824	-0.497912	0.140441	-0.438183	TRINITY_DN2292_c0_g1_i12	Complete	XP_006415778.1	88.7	600	67	1	1	599	437	1036	0	100	XP_006415778.1 histidine kinase 3 [Eutrema salsugineum]	eutrema salsugineum	eutrema salsugineum;eutrema;eutremeae;brassicaceae;brassicales;malvids;rosids;pentapetalae;gunneridae;eudicotyledons;mesangiospermae;magnoliophyta;spermatophyta;euphyllophyta;tracheophyta;embryophyta;streptophytina;streptophyta;viridiplantae;eukaryota;cellular organisms;root	/cluster/work/users/siribi/ENTAP/Cgroenlandica_MAY21/entap_outfiles/similarity_search/DIAMOND/blastp_Cgroenlandica_RAW_rerun_FEB20_300bp_kept_final_refseq_plant_protein.out	No	Yes							59689.fgenesh2_kg.1__2882__AT1G27320.1	5.4e-286	988.4		Viridiplantae	virNOG[6]	0BXMJ@braNOG,1BEMS@strNOG,1DSJP@virNOG,COG0642@NOG,KOG0519@euNOG	4075	GO:0000160-phosphorelay signal transduction system(L=5),GO:0006355-regulation of transcription, DNA-templated(L=7),GO:0006464-cellular protein modification process(L=5),GO:0006468-protein phosphorylation(L=6),GO:0006793-phosphorus metabolic process(L=3),GO:0006796-phosphate-containing compound metabolic process(L=4),GO:0006950-response to stress(L=2),GO:0006952-defense response(L=3),GO:0006970-response to osmotic stress(L=3),GO:0007154-cell communication(L=2),GO:0007165-signal transduction(L=3),GO:0007275-multicellular organism development(L=3),GO:0007568-aging(L=3),GO:0008150-biological_process(L=0),GO:0008152-metabolic process(L=1),GO:0009266-response to temperature stimulus(L=3),GO:0009267-cellular response to starvation(L=4),GO:0009409-response to cold(L=3),GO:0009414-response to water deprivation(L=3),GO:0009415-response to water(L=3),GO:0009605-response to external stimulus(L=2),GO:0009607-response to biotic stimulus(L=2),GO:0009617-response to bacterium(L=5),GO:0009628-response to abiotic stimulus(L=2),GO:0009651-response to salt stress(L=4),GO:0009719-response to endogenous stimulus(L=2),GO:0009725-response to hormone(L=3),GO:0009735-response to cytokinin(L=4),GO:0009736-cytokinin-activated signaling pathway(L=6),GO:0009737-response to abscisic acid(L=4),GO:0009743-response to carbohydrate(L=4),GO:0009744-response to sucrose(L=6),GO:0009755-hormone-mediated signaling pathway(L=5),GO:0009888-tissue development(L=3),GO:0009889-regulation of biosynthetic process(L=4),GO:0009894-regulation of catabolic process(L=4),GO:0009909-regulation of flower development(L=5),GO:0009987-cellular process(L=1),GO:0009991-response to extracellular stimulus(L=3),GO:0010029-regulation of seed germination(L=7),GO:0010033-response to organic substance(L=3),GO:0010035-response to inorganic substance(L=3),GO:0010087-phloem or xylem histogenesis(L=4),GO:0010150-leaf senescence(L=6),GO:0010260-animal organ senescence(L=4),GO:0010271-regulation of chlorophyll catabolic process(L=7),GO:0010468-regulation of gene expression(L=5),GO:0010556-regulation of macromolecule biosynthetic process(L=5),GO:0010959-regulation of metal ion transport(L=7),GO:0016036-cellular response to phosphate starvation(L=5),GO:0016310-phosphorylation(L=5),GO:0019219-regulation of nucleobase-containing compound metabolic process(L=5),GO:0019222-regulation of metabolic process(L=3),GO:0019538-protein metabolic process(L=3),GO:0023014-signal transduction by protein phosphorylation(L=4),GO:0023052-signaling(L=1),GO:0031323-regulation of cellular metabolic process(L=4),GO:0031326-regulation of cellular biosynthetic process(L=5),GO:0031329-regulation of cellular catabolic process(L=5),GO:0031667-response to nutrient levels(L=4),GO:0031668-cellular response to extracellular stimulus(L=3),GO:0031669-cellular response to nutrient levels(L=4),GO:0032501-multicellular organismal process(L=1),GO:0032502-developmental process(L=1),GO:0032870-cellular response to hormone stimulus(L=4),GO:0032879-regulation of localization(L=3),GO:0033554-cellular response to stress(L=3),GO:0033993-response to lipid(L=4),GO:0034285-response to disaccharide(L=5),GO:0034756-regulation of iron ion transport(L=9),GO:0034757-negative regulation of iron ion transport(L=9),GO:0035556-intracellular signal transduction(L=4),GO:0036211-protein modification process(L=4),GO:0040007-growth(L=1),GO:0042221-response to chemical(L=2),GO:0042594-response to starvation(L=3),GO:0042742-defense response to bacterium(L=5),GO:0043170-macromolecule metabolic process(L=3),GO:0043269-regulation of ion transport(L=5),GO:0043271-negative regulation of ion transport(L=6),GO:0043412-macromolecule modification(L=4),GO:0044237-cellular metabolic process(L=2),GO:0044238-primary metabolic process(L=2),GO:0044260-cellular macromolecule metabolic process(L=3),GO:0044267-cellular protein metabolic process(L=4),GO:0044699-single-organism process(L=1),GO:0044700-single organism signaling(L=2),GO:0044707-single-multicellular organism process(L=2),GO:0044763-single-organism cellular process(L=2),GO:0044767-single-organism developmental process(L=2),GO:0048366-leaf development(L=7),GO:0048367-shoot system development(L=5),GO:0048509-regulation of meristem development(L=5),GO:0048513-animal organ development(L=4),GO:0048519-negative regulation of biological process(L=3),GO:0048580-regulation of post-embryonic development(L=5),GO:0048731-system development(L=4),GO:0048827-phyllome development(L=4),GO:0048831-regulation of shoot system development(L=5),GO:0048856-anatomical structure development(L=2),GO:0050789-regulation of biological process(L=2),GO:0050793-regulation of developmental process(L=3),GO:0050794-regulation of cellular process(L=3),GO:0050896-response to stimulus(L=1),GO:0051049-regulation of transport(L=4),GO:0051051-negative regulation of transport(L=4),GO:0051171-regulation of nitrogen compound metabolic process(L=4),GO:0051193-regulation of cofactor metabolic process(L=5),GO:0051239-regulation of multicellular organismal process(L=3),GO:0051252-regulation of RNA metabolic process(L=5),GO:0051704-multi-organism process(L=1),GO:0051707-response to other organism(L=4),GO:0051716-cellular response to stimulus(L=2),GO:0060255-regulation of macromolecule metabolic process(L=4),GO:0065007-biological regulation(L=1),GO:0070417-cellular response to cold(L=4),GO:0070887-cellular response to chemical stimulus(L=3),GO:0071215-cellular response to abscisic acid stimulus(L=5),GO:0071310-cellular response to organic substance(L=4),GO:0071322-cellular response to carbohydrate stimulus(L=5),GO:0071324-cellular response to disaccharide stimulus(L=6),GO:0071329-cellular response to sucrose stimulus(L=7),GO:0071368-cellular response to cytokinin stimulus(L=5),GO:0071396-cellular response to lipid(L=5),GO:0071495-cellular response to endogenous stimulus(L=3),GO:0071496-cellular response to external stimulus(L=3),GO:0071704-organic substance metabolic process(L=2),GO:0080090-regulation of primary metabolic process(L=4),GO:0080117-secondary growth(L=3),GO:0080190-lateral growth(L=2),GO:0090056-regulation of chlorophyll metabolic process(L=6),GO:0097305-response to alcohol(L=4),GO:0097306-cellular response to alcohol(L=5),GO:1900140-regulation of seedling development(L=6),GO:1901401-regulation of tetrapyrrole metabolic process(L=5),GO:1901404-regulation of tetrapyrrole catabolic process(L=6),GO:1901700-response to oxygen-containing compound(L=3),GO:1901701-cellular response to oxygen-containing compound(L=4),GO:2000026-regulation of multicellular organismal development(L=4),GO:2000112-regulation of cellular macromolecule biosynthetic process(L=6),GO:2000241-regulation of reproductive process(L=3),GO:2001141-regulation of RNA biosynthetic process(L=6),	GO:0005575-cellular_component(L=0),GO:0005623-cell(L=1),GO:0005886-plasma membrane(L=3),GO:0016020-membrane(L=1),GO:0016021-integral component of membrane(L=4),GO:0031224-intrinsic component of membrane(L=3),GO:0044425-membrane part(L=2),GO:0044464-cell part(L=2),GO:0071944-cell periphery(L=3),	GO:0000155-phosphorelay sensor kinase activity(L=3),GO:0000156-phosphorelay response regulator activity(L=2),GO:0000166-nucleotide binding(L=3),GO:0001882-nucleoside binding(L=3),GO:0001883-purine nucleoside binding(L=4),GO:0003674-molecular_function(L=0),GO:0003824-catalytic activity(L=1),GO:0004672-protein kinase activity(L=5),GO:0004673-protein histidine kinase activity(L=5),GO:0004871-signal transducer activity(L=1),GO:0004872-receptor activity(L=2),GO:0004888-transmembrane signaling receptor activity(L=3),GO:0005034-osmosensor activity(L=4),GO:0005488-binding(L=1),GO:0005524-ATP binding(L=7),GO:0009884-cytokinin receptor activity(L=4),GO:0016301-kinase activity(L=4),GO:0016740-transferase activity(L=2),GO:0016772-transferase activity, transferring phosphorus-containing groups(L=3),GO:0016773-phosphotransferase activity, alcohol group as acceptor(L=4),GO:0016775-phosphotransferase activity, nitrogenous group as acceptor(L=4),GO:0017076-purine nucleotide binding(L=4),GO:0030554-adenyl nucleotide binding(L=5),GO:0032549-ribonucleoside binding(L=4),GO:0032550-purine ribonucleoside binding(L=5),GO:0032553-ribonucleotide binding(L=3),GO:0032555-purine ribonucleotide binding(L=4),GO:0032559-adenyl ribonucleotide binding(L=6),GO:0035639-purine ribonucleoside triphosphate binding(L=4),GO:0036094-small molecule binding(L=2),GO:0038023-signaling receptor activity(L=2),GO:0043167-ion binding(L=2),GO:0043168-anion binding(L=3),GO:0060089-molecular transducer activity(L=1),GO:0097159-organic cyclic compound binding(L=2),GO:1901265-nucleoside phosphate binding(L=3),GO:1901363-heterocyclic compound binding(L=2),
TRINITY_DN2292_c0_g1	0.619	0.660974	0.624775	0.924915	-0.317243	-0.582275	-0.410591	0.213067	-0.0444012	0.244331	0.140073	-0.23069	-0.636652	-0.456288	-0.827616	-0.413441	-0.339848	0.264174	-0.100659	0.0998824	-0.497912	0.140441	-0.438183	TRINITY_DN2292_c0_g1_i2	Complete	XP_006415778.1	86.7	954	118	2	1	946	1	953	0	99.9	XP_006415778.1 histidine kinase 3 [Eutrema salsugineum]	eutrema salsugineum	eutrema salsugineum;eutrema;eutremeae;brassicaceae;brassicales;malvids;rosids;pentapetalae;gunneridae;eudicotyledons;mesangiospermae;magnoliophyta;spermatophyta;euphyllophyta;tracheophyta;embryophyta;streptophytina;streptophyta;viridiplantae;eukaryota;cellular organisms;root	/cluster/work/users/siribi/ENTAP/Cgroenlandica_MAY21/entap_outfiles/similarity_search/DIAMOND/blastp_Cgroenlandica_RAW_rerun_FEB20_300bp_kept_final_refseq_plant_protein.out	No	Yes							3702.AT1G27320.1	0	1557.7		Viridiplantae	virNOG[6]	0BXMJ@braNOG,1BEMS@strNOG,1DSJP@virNOG,COG0642@NOG,KOG0519@euNOG	4075	GO:0000160-phosphorelay signal transduction system(L=5),GO:0006355-regulation of transcription, DNA-templated(L=7),GO:0006464-cellular protein modification process(L=5),GO:0006468-protein phosphorylation(L=6),GO:0006793-phosphorus metabolic process(L=3),GO:0006796-phosphate-containing compound metabolic process(L=4),GO:0006950-response to stress(L=2),GO:0006952-defense response(L=3),GO:0006970-response to osmotic stress(L=3),GO:0007154-cell communication(L=2),GO:0007165-signal transduction(L=3),GO:0007275-multicellular organism development(L=3),GO:0007568-aging(L=3),GO:0008150-biological_process(L=0),GO:0008152-metabolic process(L=1),GO:0009266-response to temperature stimulus(L=3),GO:0009267-cellular response to starvation(L=4),GO:0009409-response to cold(L=3),GO:0009414-response to water deprivation(L=3),GO:0009415-response to water(L=3),GO:0009605-response to external stimulus(L=2),GO:0009607-response to biotic stimulus(L=2),GO:0009617-response to bacterium(L=5),GO:0009628-response to abiotic stimulus(L=2),GO:0009651-response to salt stress(L=4),GO:0009719-response to endogenous stimulus(L=2),GO:0009725-response to hormone(L=3),GO:0009735-response to cytokinin(L=4),GO:0009736-cytokinin-activated signaling pathway(L=6),GO:0009737-response to abscisic acid(L=4),GO:0009743-response to carbohydrate(L=4),GO:0009744-response to sucrose(L=6),GO:0009755-hormone-mediated signaling pathway(L=5),GO:0009888-tissue development(L=3),GO:0009889-regulation of biosynthetic process(L=4),GO:0009894-regulation of catabolic process(L=4),GO:0009909-regulation of flower development(L=5),GO:0009987-cellular process(L=1),GO:0009991-response to extracellular stimulus(L=3),GO:0010029-regulation of seed germination(L=7),GO:0010033-response to organic substance(L=3),GO:0010035-response to inorganic substance(L=3),GO:0010087-phloem or xylem histogenesis(L=4),GO:0010150-leaf senescence(L=6),GO:0010260-animal organ senescence(L=4),GO:0010271-regulation of chlorophyll catabolic process(L=7),GO:0010468-regulation of gene expression(L=5),GO:0010556-regulation of macromolecule biosynthetic process(L=5),GO:0010959-regulation of metal ion transport(L=7),GO:0016036-cellular response to phosphate starvation(L=5),GO:0016310-phosphorylation(L=5),GO:0019219-regulation of nucleobase-containing compound metabolic process(L=5),GO:0019222-regulation of metabolic process(L=3),GO:0019538-protein metabolic process(L=3),GO:0023014-signal transduction by protein phosphorylation(L=4),GO:0023052-signaling(L=1),GO:0031323-regulation of cellular metabolic process(L=4),GO:0031326-regulation of cellular biosynthetic process(L=5),GO:0031329-regulation of cellular catabolic process(L=5),GO:0031667-response to nutrient levels(L=4),GO:0031668-cellular response to extracellular stimulus(L=3),GO:0031669-cellular response to nutrient levels(L=4),GO:0032501-multicellular organismal process(L=1),GO:0032502-developmental process(L=1),GO:0032870-cellular response to hormone stimulus(L=4),GO:0032879-regulation of localization(L=3),GO:0033554-cellular response to stress(L=3),GO:0033993-response to lipid(L=4),GO:0034285-response to disaccharide(L=5),GO:0034756-regulation of iron ion transport(L=9),GO:0034757-negative regulation of iron ion transport(L=9),GO:0035556-intracellular signal transduction(L=4),GO:0036211-protein modification process(L=4),GO:0040007-growth(L=1),GO:0042221-response to chemical(L=2),GO:0042594-response to starvation(L=3),GO:0042742-defense response to bacterium(L=5),GO:0043170-macromolecule metabolic process(L=3),GO:0043269-regulation of ion transport(L=5),GO:0043271-negative regulation of ion transport(L=6),GO:0043412-macromolecule modification(L=4),GO:0044237-cellular metabolic process(L=2),GO:0044238-primary metabolic process(L=2),GO:0044260-cellular macromolecule metabolic process(L=3),GO:0044267-cellular protein metabolic process(L=4),GO:0044699-single-organism process(L=1),GO:0044700-single organism signaling(L=2),GO:0044707-single-multicellular organism process(L=2),GO:0044763-single-organism cellular process(L=2),GO:0044767-single-organism developmental process(L=2),GO:0048366-leaf development(L=7),GO:0048367-shoot system development(L=5),GO:0048509-regulation of meristem development(L=5),GO:0048513-animal organ development(L=4),GO:0048519-negative regulation of biological process(L=3),GO:0048580-regulation of post-embryonic development(L=5),GO:0048731-system development(L=4),GO:0048827-phyllome development(L=4),GO:0048831-regulation of shoot system development(L=5),GO:0048856-anatomical structure development(L=2),GO:0050789-regulation of biological process(L=2),GO:0050793-regulation of developmental process(L=3),GO:0050794-regulation of cellular process(L=3),GO:0050896-response to stimulus(L=1),GO:0051049-regulation of transport(L=4),GO:0051051-negative regulation of transport(L=4),GO:0051171-regulation of nitrogen compound metabolic process(L=4),GO:0051193-regulation of cofactor metabolic process(L=5),GO:0051239-regulation of multicellular organismal process(L=3),GO:0051252-regulation of RNA metabolic process(L=5),GO:0051704-multi-organism process(L=1),GO:0051707-response to other organism(L=4),GO:0051716-cellular response to stimulus(L=2),GO:0060255-regulation of macromolecule metabolic process(L=4),GO:0065007-biological regulation(L=1),GO:0070417-cellular response to cold(L=4),GO:0070887-cellular response to chemical stimulus(L=3),GO:0071215-cellular response to abscisic acid stimulus(L=5),GO:0071310-cellular response to organic substance(L=4),GO:0071322-cellular response to carbohydrate stimulus(L=5),GO:0071324-cellular response to disaccharide stimulus(L=6),GO:0071329-cellular response to sucrose stimulus(L=7),GO:0071368-cellular response to cytokinin stimulus(L=5),GO:0071396-cellular response to lipid(L=5),GO:0071495-cellular response to endogenous stimulus(L=3),GO:0071496-cellular response to external stimulus(L=3),GO:0071704-organic substance metabolic process(L=2),GO:0080090-regulation of primary metabolic process(L=4),GO:0080117-secondary growth(L=3),GO:0080190-lateral growth(L=2),GO:0090056-regulation of chlorophyll metabolic process(L=6),GO:0097305-response to alcohol(L=4),GO:0097306-cellular response to alcohol(L=5),GO:1900140-regulation of seedling development(L=6),GO:1901401-regulation of tetrapyrrole metabolic process(L=5),GO:1901404-regulation of tetrapyrrole catabolic process(L=6),GO:1901700-response to oxygen-containing compound(L=3),GO:1901701-cellular response to oxygen-containing compound(L=4),GO:2000026-regulation of multicellular organismal development(L=4),GO:2000112-regulation of cellular macromolecule biosynthetic process(L=6),GO:2000241-regulation of reproductive process(L=3),GO:2001141-regulation of RNA biosynthetic process(L=6),	GO:0005575-cellular_component(L=0),GO:0005623-cell(L=1),GO:0005886-plasma membrane(L=3),GO:0016020-membrane(L=1),GO:0016021-integral component of membrane(L=4),GO:0031224-intrinsic component of membrane(L=3),GO:0044425-membrane part(L=2),GO:0044464-cell part(L=2),GO:0071944-cell periphery(L=3),	GO:0000155-phosphorelay sensor kinase activity(L=3),GO:0000156-phosphorelay response regulator activity(L=2),GO:0000166-nucleotide binding(L=3),GO:0001882-nucleoside binding(L=3),GO:0001883-purine nucleoside binding(L=4),GO:0003674-molecular_function(L=0),GO:0003824-catalytic activity(L=1),GO:0004672-protein kinase activity(L=5),GO:0004673-protein histidine kinase activity(L=5),GO:0004871-signal transducer activity(L=1),GO:0004872-receptor activity(L=2),GO:0004888-transmembrane signaling receptor activity(L=3),GO:0005034-osmosensor activity(L=4),GO:0005488-binding(L=1),GO:0005524-ATP binding(L=7),GO:0009884-cytokinin receptor activity(L=4),GO:0016301-kinase activity(L=4),GO:0016740-transferase activity(L=2),GO:0016772-transferase activity, transferring phosphorus-containing groups(L=3),GO:0016773-phosphotransferase activity, alcohol group as acceptor(L=4),GO:0016775-phosphotransferase activity, nitrogenous group as acceptor(L=4),GO:0017076-purine nucleotide binding(L=4),GO:0030554-adenyl nucleotide binding(L=5),GO:0032549-ribonucleoside binding(L=4),GO:0032550-purine ribonucleoside binding(L=5),GO:0032553-ribonucleotide binding(L=3),GO:0032555-purine ribonucleotide binding(L=4),GO:0032559-adenyl ribonucleotide binding(L=6),GO:0035639-purine ribonucleoside triphosphate binding(L=4),GO:0036094-small molecule binding(L=2),GO:0038023-signaling receptor activity(L=2),GO:0043167-ion binding(L=2),GO:0043168-anion binding(L=3),GO:0060089-molecular transducer activity(L=1),GO:0097159-organic cyclic compound binding(L=2),GO:1901265-nucleoside phosphate binding(L=3),GO:1901363-heterocyclic compound binding(L=2),
TRINITY_DN2292_c0_g1	0.619	0.660974	0.624775	0.924915	-0.317243	-0.582275	-0.410591	0.213067	-0.0444012	0.244331	0.140073	-0.23069	-0.636652	-0.456288	-0.827616	-0.413441	-0.339848	0.264174	-0.100659	0.0998824	-0.497912	0.140441	-0.438183	TRINITY_DN2292_c0_g1_i3	Complete	XP_006415778.1	88.5	676	77	1	1	675	361	1036	0	100	XP_006415778.1 histidine kinase 3 [Eutrema salsugineum]	eutrema salsugineum	eutrema salsugineum;eutrema;eutremeae;brassicaceae;brassicales;malvids;rosids;pentapetalae;gunneridae;eudicotyledons;mesangiospermae;magnoliophyta;spermatophyta;euphyllophyta;tracheophyta;embryophyta;streptophytina;streptophyta;viridiplantae;eukaryota;cellular organisms;root	/cluster/work/users/siribi/ENTAP/Cgroenlandica_MAY21/entap_outfiles/similarity_search/DIAMOND/blastp_Cgroenlandica_RAW_rerun_FEB20_300bp_kept_final_refseq_plant_protein.out	No	Yes							59689.fgenesh2_kg.1__2882__AT1G27320.1	0	1119.4		Viridiplantae	virNOG[6]	0BXMJ@braNOG,1BEMS@strNOG,1DSJP@virNOG,COG0642@NOG,KOG0519@euNOG	4075	GO:0000160-phosphorelay signal transduction system(L=5),GO:0006355-regulation of transcription, DNA-templated(L=7),GO:0006464-cellular protein modification process(L=5),GO:0006468-protein phosphorylation(L=6),GO:0006793-phosphorus metabolic process(L=3),GO:0006796-phosphate-containing compound metabolic process(L=4),GO:0006950-response to stress(L=2),GO:0006952-defense response(L=3),GO:0006970-response to osmotic stress(L=3),GO:0007154-cell communication(L=2),GO:0007165-signal transduction(L=3),GO:0007275-multicellular organism development(L=3),GO:0007568-aging(L=3),GO:0008150-biological_process(L=0),GO:0008152-metabolic process(L=1),GO:0009266-response to temperature stimulus(L=3),GO:0009267-cellular response to starvation(L=4),GO:0009409-response to cold(L=3),GO:0009414-response to water deprivation(L=3),GO:0009415-response to water(L=3),GO:0009605-response to external stimulus(L=2),GO:0009607-response to biotic stimulus(L=2),GO:0009617-response to bacterium(L=5),GO:0009628-response to abiotic stimulus(L=2),GO:0009651-response to salt stress(L=4),GO:0009719-response to endogenous stimulus(L=2),GO:0009725-response to hormone(L=3),GO:0009735-response to cytokinin(L=4),GO:0009736-cytokinin-activated signaling pathway(L=6),GO:0009737-response to abscisic acid(L=4),GO:0009743-response to carbohydrate(L=4),GO:0009744-response to sucrose(L=6),GO:0009755-hormone-mediated signaling pathway(L=5),GO:0009888-tissue development(L=3),GO:0009889-regulation of biosynthetic process(L=4),GO:0009894-regulation of catabolic process(L=4),GO:0009909-regulation of flower development(L=5),GO:0009987-cellular process(L=1),GO:0009991-response to extracellular stimulus(L=3),GO:0010029-regulation of seed germination(L=7),GO:0010033-response to organic substance(L=3),GO:0010035-response to inorganic substance(L=3),GO:0010087-phloem or xylem histogenesis(L=4),GO:0010150-leaf senescence(L=6),GO:0010260-animal organ senescence(L=4),GO:0010271-regulation of chlorophyll catabolic process(L=7),GO:0010468-regulation of gene expression(L=5),GO:0010556-regulation of macromolecule biosynthetic process(L=5),GO:0010959-regulation of metal ion transport(L=7),GO:0016036-cellular response to phosphate starvation(L=5),GO:0016310-phosphorylation(L=5),GO:0019219-regulation of nucleobase-containing compound metabolic process(L=5),GO:0019222-regulation of metabolic process(L=3),GO:0019538-protein metabolic process(L=3),GO:0023014-signal transduction by protein phosphorylation(L=4),GO:0023052-signaling(L=1),GO:0031323-regulation of cellular metabolic process(L=4),GO:0031326-regulation of cellular biosynthetic process(L=5),GO:0031329-regulation of cellular catabolic process(L=5),GO:0031667-response to nutrient levels(L=4),GO:0031668-cellular response to extracellular stimulus(L=3),GO:0031669-cellular response to nutrient levels(L=4),GO:0032501-multicellular organismal process(L=1),GO:0032502-developmental process(L=1),GO:0032870-cellular response to hormone stimulus(L=4),GO:0032879-regulation of localization(L=3),GO:0033554-cellular response to stress(L=3),GO:0033993-response to lipid(L=4),GO:0034285-response to disaccharide(L=5),GO:0034756-regulation of iron ion transport(L=9),GO:0034757-negative regulation of iron ion transport(L=9),GO:0035556-intracellular signal transduction(L=4),GO:0036211-protein modification process(L=4),GO:0040007-growth(L=1),GO:0042221-response to chemical(L=2),GO:0042594-response to starvation(L=3),GO:0042742-defense response to bacterium(L=5),GO:0043170-macromolecule metabolic process(L=3),GO:0043269-regulation of ion transport(L=5),GO:0043271-negative regulation of ion transport(L=6),GO:0043412-macromolecule modification(L=4),GO:0044237-cellular metabolic process(L=2),GO:0044238-primary metabolic process(L=2),GO:0044260-cellular macromolecule metabolic process(L=3),GO:0044267-cellular protein metabolic process(L=4),GO:0044699-single-organism process(L=1),GO:0044700-single organism signaling(L=2),GO:0044707-single-multicellular organism process(L=2),GO:0044763-single-organism cellular process(L=2),GO:0044767-single-organism developmental process(L=2),GO:0048366-leaf development(L=7),GO:0048367-shoot system development(L=5),GO:0048509-regulation of meristem development(L=5),GO:0048513-animal organ development(L=4),GO:0048519-negative regulation of biological process(L=3),GO:0048580-regulation of post-embryonic development(L=5),GO:0048731-system development(L=4),GO:0048827-phyllome development(L=4),GO:0048831-regulation of shoot system development(L=5),GO:0048856-anatomical structure development(L=2),GO:0050789-regulation of biological process(L=2),GO:0050793-regulation of developmental process(L=3),GO:0050794-regulation of cellular process(L=3),GO:0050896-response to stimulus(L=1),GO:0051049-regulation of transport(L=4),GO:0051051-negative regulation of transport(L=4),GO:0051171-regulation of nitrogen compound metabolic process(L=4),GO:0051193-regulation of cofactor metabolic process(L=5),GO:0051239-regulation of multicellular organismal process(L=3),GO:0051252-regulation of RNA metabolic process(L=5),GO:0051704-multi-organism process(L=1),GO:0051707-response to other organism(L=4),GO:0051716-cellular response to stimulus(L=2),GO:0060255-regulation of macromolecule metabolic process(L=4),GO:0065007-biological regulation(L=1),GO:0070417-cellular response to cold(L=4),GO:0070887-cellular response to chemical stimulus(L=3),GO:0071215-cellular response to abscisic acid stimulus(L=5),GO:0071310-cellular response to organic substance(L=4),GO:0071322-cellular response to carbohydrate stimulus(L=5),GO:0071324-cellular response to disaccharide stimulus(L=6),GO:0071329-cellular response to sucrose stimulus(L=7),GO:0071368-cellular response to cytokinin stimulus(L=5),GO:0071396-cellular response to lipid(L=5),GO:0071495-cellular response to endogenous stimulus(L=3),GO:0071496-cellular response to external stimulus(L=3),GO:0071704-organic substance metabolic process(L=2),GO:0080090-regulation of primary metabolic process(L=4),GO:0080117-secondary growth(L=3),GO:0080190-lateral growth(L=2),GO:0090056-regulation of chlorophyll metabolic process(L=6),GO:0097305-response to alcohol(L=4),GO:0097306-cellular response to alcohol(L=5),GO:1900140-regulation of seedling development(L=6),GO:1901401-regulation of tetrapyrrole metabolic process(L=5),GO:1901404-regulation of tetrapyrrole catabolic process(L=6),GO:1901700-response to oxygen-containing compound(L=3),GO:1901701-cellular response to oxygen-containing compound(L=4),GO:2000026-regulation of multicellular organismal development(L=4),GO:2000112-regulation of cellular macromolecule biosynthetic process(L=6),GO:2000241-regulation of reproductive process(L=3),GO:2001141-regulation of RNA biosynthetic process(L=6),	GO:0005575-cellular_component(L=0),GO:0005623-cell(L=1),GO:0005886-plasma membrane(L=3),GO:0016020-membrane(L=1),GO:0016021-integral component of membrane(L=4),GO:0031224-intrinsic component of membrane(L=3),GO:0044425-membrane part(L=2),GO:0044464-cell part(L=2),GO:0071944-cell periphery(L=3),	GO:0000155-phosphorelay sensor kinase activity(L=3),GO:0000156-phosphorelay response regulator activity(L=2),GO:0000166-nucleotide binding(L=3),GO:0001882-nucleoside binding(L=3),GO:0001883-purine nucleoside binding(L=4),GO:0003674-molecular_function(L=0),GO:0003824-catalytic activity(L=1),GO:0004672-protein kinase activity(L=5),GO:0004673-protein histidine kinase activity(L=5),GO:0004871-signal transducer activity(L=1),GO:0004872-receptor activity(L=2),GO:0004888-transmembrane signaling receptor activity(L=3),GO:0005034-osmosensor activity(L=4),GO:0005488-binding(L=1),GO:0005524-ATP binding(L=7),GO:0009884-cytokinin receptor activity(L=4),GO:0016301-kinase activity(L=4),GO:0016740-transferase activity(L=2),GO:0016772-transferase activity, transferring phosphorus-containing groups(L=3),GO:0016773-phosphotransferase activity, alcohol group as acceptor(L=4),GO:0016775-phosphotransferase activity, nitrogenous group as acceptor(L=4),GO:0017076-purine nucleotide binding(L=4),GO:0030554-adenyl nucleotide binding(L=5),GO:0032549-ribonucleoside binding(L=4),GO:0032550-purine ribonucleoside binding(L=5),GO:0032553-ribonucleotide binding(L=3),GO:0032555-purine ribonucleotide binding(L=4),GO:0032559-adenyl ribonucleotide binding(L=6),GO:0035639-purine ribonucleoside triphosphate binding(L=4),GO:0036094-small molecule binding(L=2),GO:0038023-signaling receptor activity(L=2),GO:0043167-ion binding(L=2),GO:0043168-anion binding(L=3),GO:0060089-molecular transducer activity(L=1),GO:0097159-organic cyclic compound binding(L=2),GO:1901265-nucleoside phosphate binding(L=3),GO:1901363-heterocyclic compound binding(L=2),
TRINITY_DN2292_c0_g1	0.619	0.660974	0.624775	0.924915	-0.317243	-0.582275	-0.410591	0.213067	-0.0444012	0.244331	0.140073	-0.23069	-0.636652	-0.456288	-0.827616	-0.413441	-0.339848	0.264174	-0.100659	0.0998824	-0.497912	0.140441	-0.438183	TRINITY_DN2292_c0_g1_i5
TRINITY_DN2292_c0_g1	0.619	0.660974	0.624775	0.924915	-0.317243	-0.582275	-0.410591	0.213067	-0.0444012	0.244331	0.140073	-0.23069	-0.636652	-0.456288	-0.827616	-0.413441	-0.339848	0.264174	-0.100659	0.0998824	-0.497912	0.140441	-0.438183	TRINITY_DN2292_c0_g1_i6	Complete	XP_006415778.1	87.3	1037	122	3	1	1028	1	1036	0	100	XP_006415778.1 histidine kinase 3 [Eutrema salsugineum]	eutrema salsugineum	eutrema salsugineum;eutrema;eutremeae;brassicaceae;brassicales;malvids;rosids;pentapetalae;gunneridae;eudicotyledons;mesangiospermae;magnoliophyta;spermatophyta;euphyllophyta;tracheophyta;embryophyta;streptophytina;streptophyta;viridiplantae;eukaryota;cellular organisms;root	/cluster/work/users/siribi/ENTAP/Cgroenlandica_MAY21/entap_outfiles/similarity_search/DIAMOND/blastp_Cgroenlandica_RAW_rerun_FEB20_300bp_kept_final_refseq_plant_protein.out	No	Yes							59689.fgenesh2_kg.1__2882__AT1G27320.1	0	1712.2		Viridiplantae	virNOG[6]	0BXMJ@braNOG,1BEMS@strNOG,1DSJP@virNOG,COG0642@NOG,KOG0519@euNOG	4075	GO:0000160-phosphorelay signal transduction system(L=5),GO:0006355-regulation of transcription, DNA-templated(L=7),GO:0006464-cellular protein modification process(L=5),GO:0006468-protein phosphorylation(L=6),GO:0006793-phosphorus metabolic process(L=3),GO:0006796-phosphate-containing compound metabolic process(L=4),GO:0006950-response to stress(L=2),GO:0006952-defense response(L=3),GO:0006970-response to osmotic stress(L=3),GO:0007154-cell communication(L=2),GO:0007165-signal transduction(L=3),GO:0007275-multicellular organism development(L=3),GO:0007568-aging(L=3),GO:0008150-biological_process(L=0),GO:0008152-metabolic process(L=1),GO:0009266-response to temperature stimulus(L=3),GO:0009267-cellular response to starvation(L=4),GO:0009409-response to cold(L=3),GO:0009414-response to water deprivation(L=3),GO:0009415-response to water(L=3),GO:0009605-response to external stimulus(L=2),GO:0009607-response to biotic stimulus(L=2),GO:0009617-response to bacterium(L=5),GO:0009628-response to abiotic stimulus(L=2),GO:0009651-response to salt stress(L=4),GO:0009719-response to endogenous stimulus(L=2),GO:0009725-response to hormone(L=3),GO:0009735-response to cytokinin(L=4),GO:0009736-cytokinin-activated signaling pathway(L=6),GO:0009737-response to abscisic acid(L=4),GO:0009743-response to carbohydrate(L=4),GO:0009744-response to sucrose(L=6),GO:0009755-hormone-mediated signaling pathway(L=5),GO:0009888-tissue development(L=3),GO:0009889-regulation of biosynthetic process(L=4),GO:0009894-regulation of catabolic process(L=4),GO:0009909-regulation of flower development(L=5),GO:0009987-cellular process(L=1),GO:0009991-response to extracellular stimulus(L=3),GO:0010029-regulation of seed germination(L=7),GO:0010033-response to organic substance(L=3),GO:0010035-response to inorganic substance(L=3),GO:0010087-phloem or xylem histogenesis(L=4),GO:0010150-leaf senescence(L=6),GO:0010260-animal organ senescence(L=4),GO:0010271-regulation of chlorophyll catabolic process(L=7),GO:0010468-regulation of gene expression(L=5),GO:0010556-regulation of macromolecule biosynthetic process(L=5),GO:0010959-regulation of metal ion transport(L=7),GO:0016036-cellular response to phosphate starvation(L=5),GO:0016310-phosphorylation(L=5),GO:0019219-regulation of nucleobase-containing compound metabolic process(L=5),GO:0019222-regulation of metabolic process(L=3),GO:0019538-protein metabolic process(L=3),GO:0023014-signal transduction by protein phosphorylation(L=4),GO:0023052-signaling(L=1),GO:0031323-regulation of cellular metabolic process(L=4),GO:0031326-regulation of cellular biosynthetic process(L=5),GO:0031329-regulation of cellular catabolic process(L=5),GO:0031667-response to nutrient levels(L=4),GO:0031668-cellular response to extracellular stimulus(L=3),GO:0031669-cellular response to nutrient levels(L=4),GO:0032501-multicellular organismal process(L=1),GO:0032502-developmental process(L=1),GO:0032870-cellular response to hormone stimulus(L=4),GO:0032879-regulation of localization(L=3),GO:0033554-cellular response to stress(L=3),GO:0033993-response to lipid(L=4),GO:0034285-response to disaccharide(L=5),GO:0034756-regulation of iron ion transport(L=9),GO:0034757-negative regulation of iron ion transport(L=9),GO:0035556-intracellular signal transduction(L=4),GO:0036211-protein modification process(L=4),GO:0040007-growth(L=1),GO:0042221-response to chemical(L=2),GO:0042594-response to starvation(L=3),GO:0042742-defense response to bacterium(L=5),GO:0043170-macromolecule metabolic process(L=3),GO:0043269-regulation of ion transport(L=5),GO:0043271-negative regulation of ion transport(L=6),GO:0043412-macromolecule modification(L=4),GO:0044237-cellular metabolic process(L=2),GO:0044238-primary metabolic process(L=2),GO:0044260-cellular macromolecule metabolic process(L=3),GO:0044267-cellular protein metabolic process(L=4),GO:0044699-single-organism process(L=1),GO:0044700-single organism signaling(L=2),GO:0044707-single-multicellular organism process(L=2),GO:0044763-single-organism cellular process(L=2),GO:0044767-single-organism developmental process(L=2),GO:0048366-leaf development(L=7),GO:0048367-shoot system development(L=5),GO:0048509-regulation of meristem development(L=5),GO:0048513-animal organ development(L=4),GO:0048519-negative regulation of biological process(L=3),GO:0048580-regulation of post-embryonic development(L=5),GO:0048731-system development(L=4),GO:0048827-phyllome development(L=4),GO:0048831-regulation of shoot system development(L=5),GO:0048856-anatomical structure development(L=2),GO:0050789-regulation of biological process(L=2),GO:0050793-regulation of developmental process(L=3),GO:0050794-regulation of cellular process(L=3),GO:0050896-response to stimulus(L=1),GO:0051049-regulation of transport(L=4),GO:0051051-negative regulation of transport(L=4),GO:0051171-regulation of nitrogen compound metabolic process(L=4),GO:0051193-regulation of cofactor metabolic process(L=5),GO:0051239-regulation of multicellular organismal process(L=3),GO:0051252-regulation of RNA metabolic process(L=5),GO:0051704-multi-organism process(L=1),GO:0051707-response to other organism(L=4),GO:0051716-cellular response to stimulus(L=2),GO:0060255-regulation of macromolecule metabolic process(L=4),GO:0065007-biological regulation(L=1),GO:0070417-cellular response to cold(L=4),GO:0070887-cellular response to chemical stimulus(L=3),GO:0071215-cellular response to abscisic acid stimulus(L=5),GO:0071310-cellular response to organic substance(L=4),GO:0071322-cellular response to carbohydrate stimulus(L=5),GO:0071324-cellular response to disaccharide stimulus(L=6),GO:0071329-cellular response to sucrose stimulus(L=7),GO:0071368-cellular response to cytokinin stimulus(L=5),GO:0071396-cellular response to lipid(L=5),GO:0071495-cellular response to endogenous stimulus(L=3),GO:0071496-cellular response to external stimulus(L=3),GO:0071704-organic substance metabolic process(L=2),GO:0080090-regulation of primary metabolic process(L=4),GO:0080117-secondary growth(L=3),GO:0080190-lateral growth(L=2),GO:0090056-regulation of chlorophyll metabolic process(L=6),GO:0097305-response to alcohol(L=4),GO:0097306-cellular response to alcohol(L=5),GO:1900140-regulation of seedling development(L=6),GO:1901401-regulation of tetrapyrrole metabolic process(L=5),GO:1901404-regulation of tetrapyrrole catabolic process(L=6),GO:1901700-response to oxygen-containing compound(L=3),GO:1901701-cellular response to oxygen-containing compound(L=4),GO:2000026-regulation of multicellular organismal development(L=4),GO:2000112-regulation of cellular macromolecule biosynthetic process(L=6),GO:2000241-regulation of reproductive process(L=3),GO:2001141-regulation of RNA biosynthetic process(L=6),	GO:0005575-cellular_component(L=0),GO:0005623-cell(L=1),GO:0005886-plasma membrane(L=3),GO:0016020-membrane(L=1),GO:0016021-integral component of membrane(L=4),GO:0031224-intrinsic component of membrane(L=3),GO:0044425-membrane part(L=2),GO:0044464-cell part(L=2),GO:0071944-cell periphery(L=3),	GO:0000155-phosphorelay sensor kinase activity(L=3),GO:0000156-phosphorelay response regulator activity(L=2),GO:0000166-nucleotide binding(L=3),GO:0001882-nucleoside binding(L=3),GO:0001883-purine nucleoside binding(L=4),GO:0003674-molecular_function(L=0),GO:0003824-catalytic activity(L=1),GO:0004672-protein kinase activity(L=5),GO:0004673-protein histidine kinase activity(L=5),GO:0004871-signal transducer activity(L=1),GO:0004872-receptor activity(L=2),GO:0004888-transmembrane signaling receptor activity(L=3),GO:0005034-osmosensor activity(L=4),GO:0005488-binding(L=1),GO:0005524-ATP binding(L=7),GO:0009884-cytokinin receptor activity(L=4),GO:0016301-kinase activity(L=4),GO:0016740-transferase activity(L=2),GO:0016772-transferase activity, transferring phosphorus-containing groups(L=3),GO:0016773-phosphotransferase activity, alcohol group as acceptor(L=4),GO:0016775-phosphotransferase activity, nitrogenous group as acceptor(L=4),GO:0017076-purine nucleotide binding(L=4),GO:0030554-adenyl nucleotide binding(L=5),GO:0032549-ribonucleoside binding(L=4),GO:0032550-purine ribonucleoside binding(L=5),GO:0032553-ribonucleotide binding(L=3),GO:0032555-purine ribonucleotide binding(L=4),GO:0032559-adenyl ribonucleotide binding(L=6),GO:0035639-purine ribonucleoside triphosphate binding(L=4),GO:0036094-small molecule binding(L=2),GO:0038023-signaling receptor activity(L=2),GO:0043167-ion binding(L=2),GO:0043168-anion binding(L=3),GO:0060089-molecular transducer activity(L=1),GO:0097159-organic cyclic compound binding(L=2),GO:1901265-nucleoside phosphate binding(L=3),GO:1901363-heterocyclic compound binding(L=2),
TRINITY_DN1682_c0_g2	0.370311	0.547788	0.671393	0.924865	-0.304365	-0.477262	-0.35332	0.311918	0.00535964	0.481145	-0.00971203	-0.214489	-0.604174	-0.233526	-0.886688	-0.6509	-0.0757983	0.310813	-0.0469558	0.245412	-0.590935	0.0681292	-0.447981	TRINITY_DN1682_c0_g2_i3	Complete	XP_002879388.1	88.8	409	40	3	1	403	1	409	3.3e-215	100	XP_002879388.1 probable beta-1,3-galactosyltransferase 3 [Arabidopsis lyrata subsp. lyrata]	arabidopsis lyrata subsp. lyrata	arabidopsis lyrata subsp. lyrata;arabidopsis lyrata;arabidopsis;camelineae;brassicaceae;brassicales;malvids;rosids;pentapetalae;gunneridae;eudicotyledons;mesangiospermae;magnoliophyta;spermatophyta;euphyllophyta;tracheophyta;embryophyta;streptophytina;streptophyta;viridiplantae;eukaryota;cellular organisms;root	/cluster/work/users/siribi/ENTAP/Cgroenlandica_MAY21/entap_outfiles/similarity_search/DIAMOND/blastp_Cgroenlandica_RAW_rerun_FEB20_300bp_kept_final_refseq_plant_protein.out	No	Yes							3702.AT2G32430.1	6.1e-217	758.4		Viridiplantae	virNOG[6]	0BS3W@braNOG,0XV5H@NOG,1BCU2@strNOG,1DQRS@virNOG,KOG2288@euNOG		GO:0005975-carbohydrate metabolic process(L=3),GO:0006464-cellular protein modification process(L=5),GO:0006486-protein glycosylation(L=6),GO:0008150-biological_process(L=0),GO:0008152-metabolic process(L=1),GO:0009058-biosynthetic process(L=2),GO:0009059-macromolecule biosynthetic process(L=4),GO:0009100-glycoprotein metabolic process(L=4),GO:0009101-glycoprotein biosynthetic process(L=5),GO:0009987-cellular process(L=1),GO:0019538-protein metabolic process(L=3),GO:0034645-cellular macromolecule biosynthetic process(L=4),GO:0036211-protein modification process(L=4),GO:0043170-macromolecule metabolic process(L=3),GO:0043412-macromolecule modification(L=4),GO:0043413-macromolecule glycosylation(L=4),GO:0044237-cellular metabolic process(L=2),GO:0044238-primary metabolic process(L=2),GO:0044249-cellular biosynthetic process(L=3),GO:0044260-cellular macromolecule metabolic process(L=3),GO:0044267-cellular protein metabolic process(L=4),GO:0044723-single-organism carbohydrate metabolic process(L=3),GO:0070085-glycosylation(L=3),GO:0071704-organic substance metabolic process(L=2),GO:1901135-carbohydrate derivative metabolic process(L=3),GO:1901137-carbohydrate derivative biosynthetic process(L=4),GO:1901576-organic substance biosynthetic process(L=3),	GO:0000139-Golgi membrane(L=5),GO:0005575-cellular_component(L=0),GO:0005622-intracellular(L=3),GO:0005623-cell(L=1),GO:0005737-cytoplasm(L=4),GO:0005794-Golgi apparatus(L=4),GO:0012505-endomembrane system(L=3),GO:0016020-membrane(L=1),GO:0016021-integral component of membrane(L=4),GO:0031090-organelle membrane(L=3),GO:0031224-intrinsic component of membrane(L=3),GO:0043226-organelle(L=1),GO:0043227-membrane-bounded organelle(L=2),GO:0043229-intracellular organelle(L=3),GO:0043231-intracellular membrane-bounded organelle(L=4),GO:0044422-organelle part(L=2),GO:0044424-intracellular part(L=3),GO:0044425-membrane part(L=2),GO:0044431-Golgi apparatus part(L=5),GO:0044444-cytoplasmic part(L=4),GO:0044446-intracellular organelle part(L=3),GO:0044464-cell part(L=2),	GO:0003674-molecular_function(L=0),GO:0003824-catalytic activity(L=1),GO:0008378-galactosyltransferase activity(L=5),GO:0016740-transferase activity(L=2),GO:0016757-transferase activity, transferring glycosyl groups(L=3),GO:0016758-transferase activity, transferring hexosyl groups(L=4),
TRINITY_DN5068_c0_g1	0.648366	0.605629	0.666428	0.924855	-0.0947927	-0.613765	-0.35292	0.16769	-0.0982573	0.254007	0.122395	-0.2389	-0.507596	-0.399708	-0.855469	-0.452272	-0.2175	0.405538	0.153551	0.00933047	-0.561962	0.0330465	-0.557006	TRINITY_DN5068_c0_g1_i1	Complete	XP_020878751.1	91	513	46	0	1	513	1	513	1.5e-260	100	XP_020878751.1 E3 ubiquitin-protein ligase XBAT33 [Arabidopsis lyrata subsp. lyrata]	arabidopsis lyrata subsp. lyrata	arabidopsis lyrata subsp. lyrata;arabidopsis lyrata;arabidopsis;camelineae;brassicaceae;brassicales;malvids;rosids;pentapetalae;gunneridae;eudicotyledons;mesangiospermae;magnoliophyta;spermatophyta;euphyllophyta;tracheophyta;embryophyta;streptophytina;streptophyta;viridiplantae;eukaryota;cellular organisms;root	/cluster/work/users/siribi/ENTAP/Cgroenlandica_MAY21/entap_outfiles/similarity_search/DIAMOND/blastp_Cgroenlandica_RAW_rerun_FEB20_300bp_kept_final_refseq_plant_protein.out	No	Yes							3702.AT5G07270.1	1e-261	907.5		Viridiplantae	virNOG[6]	0C2H6@braNOG,0IGT9@euNOG,1BES2@strNOG,1DV4N@virNOG,COG0666@NOG		GO:0006464-cellular protein modification process(L=5),GO:0006508-proteolysis(L=4),GO:0006511-ubiquitin-dependent protein catabolic process(L=8),GO:0006521-regulation of cellular amino acid metabolic process(L=5),GO:0006793-phosphorus metabolic process(L=3),GO:0006796-phosphate-containing compound metabolic process(L=4),GO:0007275-multicellular organism development(L=3),GO:0008150-biological_process(L=0),GO:0008152-metabolic process(L=1),GO:0009056-catabolic process(L=2),GO:0009057-macromolecule catabolic process(L=4),GO:0009653-anatomical structure morphogenesis(L=3),GO:0009719-response to endogenous stimulus(L=2),GO:0009725-response to hormone(L=3),GO:0009733-response to auxin(L=4),GO:0009791-post-embryonic development(L=4),GO:0009886-post-embryonic animal morphogenesis(L=4),GO:0009887-animal organ morphogenesis(L=4),GO:0009889-regulation of biosynthetic process(L=4),GO:0009890-negative regulation of biosynthetic process(L=5),GO:0009892-negative regulation of metabolic process(L=4),GO:0009987-cellular process(L=1),GO:0010015-root morphogenesis(L=4),GO:0010033-response to organic substance(L=3),GO:0010101-post-embryonic root morphogenesis(L=5),GO:0010102-lateral root morphogenesis(L=7),GO:0010311-lateral root formation(L=7),GO:0010364-regulation of ethylene biosynthetic process(L=6),GO:0010366-negative regulation of ethylene biosynthetic process(L=7),GO:0010565-regulation of cellular ketone metabolic process(L=5),GO:0016310-phosphorylation(L=5),GO:0016567-protein ubiquitination(L=8),GO:0019222-regulation of metabolic process(L=3),GO:0019538-protein metabolic process(L=3),GO:0019941-modification-dependent protein catabolic process(L=7),GO:0022622-root system development(L=5),GO:0030163-protein catabolic process(L=4),GO:0031323-regulation of cellular metabolic process(L=4),GO:0031324-negative regulation of cellular metabolic process(L=5),GO:0031326-regulation of cellular biosynthetic process(L=5),GO:0031327-negative regulation of cellular biosynthetic process(L=6),GO:0031335-regulation of sulfur amino acid metabolic process(L=6),GO:0031336-negative regulation of sulfur amino acid metabolic process(L=7),GO:0032446-protein modification by small protein conjugation(L=7),GO:0032501-multicellular organismal process(L=1),GO:0032502-developmental process(L=1),GO:0033238-regulation of cellular amine metabolic process(L=5),GO:0033239-negative regulation of cellular amine metabolic process(L=6),GO:0036211-protein modification process(L=4),GO:0042221-response to chemical(L=2),GO:0042762-regulation of sulfur metabolic process(L=5),GO:0043170-macromolecule metabolic process(L=3),GO:0043412-macromolecule modification(L=4),GO:0043632-modification-dependent macromolecule catabolic process(L=5),GO:0044237-cellular metabolic process(L=2),GO:0044238-primary metabolic process(L=2),GO:0044248-cellular catabolic process(L=3),GO:0044257-cellular protein catabolic process(L=5),GO:0044260-cellular macromolecule metabolic process(L=3),GO:0044265-cellular macromolecule catabolic process(L=4),GO:0044267-cellular protein metabolic process(L=4),GO:0044699-single-organism process(L=1),GO:0044707-single-multicellular organism process(L=2),GO:0044767-single-organism developmental process(L=2),GO:0045763-negative regulation of cellular amino acid metabolic process(L=7),GO:0048364-root development(L=5),GO:0048513-animal organ development(L=4),GO:0048519-negative regulation of biological process(L=3),GO:0048523-negative regulation of cellular process(L=4),GO:0048527-lateral root development(L=8),GO:0048528-post-embryonic root development(L=7),GO:0048569-post-embryonic animal organ development(L=6),GO:0048645-animal organ formation(L=4),GO:0048646-anatomical structure formation involved in morphogenesis(L=3),GO:0048731-system development(L=4),GO:0048856-anatomical structure development(L=2),GO:0050789-regulation of biological process(L=2),GO:0050794-regulation of cellular process(L=3),GO:0050896-response to stimulus(L=1),GO:0051171-regulation of nitrogen compound metabolic process(L=4),GO:0051172-negative regulation of nitrogen compound metabolic process(L=5),GO:0051175-negative regulation of sulfur metabolic process(L=6),GO:0051603-proteolysis involved in cellular protein catabolic process(L=6),GO:0051865-protein autoubiquitination(L=9),GO:0065007-biological regulation(L=1),GO:0070647-protein modification by small protein conjugation or removal(L=6),GO:0071704-organic substance metabolic process(L=2),GO:0080090-regulation of primary metabolic process(L=4),GO:1900908-regulation of olefin metabolic process(L=4),GO:1900909-negative regulation of olefin metabolic process(L=5),GO:1900911-regulation of olefin biosynthetic process(L=5),GO:1900912-negative regulation of olefin biosynthetic process(L=6),GO:1901575-organic substance catabolic process(L=3),		GO:0003674-molecular_function(L=0),GO:0003824-catalytic activity(L=1),GO:0004842-ubiquitin-protein transferase activity(L=4),GO:0005488-binding(L=1),GO:0008270-zinc ion binding(L=6),GO:0016301-kinase activity(L=4),GO:0016740-transferase activity(L=2),GO:0016772-transferase activity, transferring phosphorus-containing groups(L=3),GO:0016874-ligase activity(L=2),GO:0016879-ligase activity, forming carbon-nitrogen bonds(L=3),GO:0016881-acid-amino acid ligase activity(L=4),GO:0019787-ubiquitin-like protein transferase activity(L=3),GO:0043167-ion binding(L=2),GO:0043169-cation binding(L=3),GO:0046872-metal ion binding(L=4),GO:0046914-transition metal ion binding(L=5),
TRINITY_DN5068_c0_g1	0.648366	0.605629	0.666428	0.924855	-0.0947927	-0.613765	-0.35292	0.16769	-0.0982573	0.254007	0.122395	-0.2389	-0.507596	-0.399708	-0.855469	-0.452272	-0.2175	0.405538	0.153551	0.00933047	-0.561962	0.0330465	-0.557006	TRINITY_DN5068_c0_g1_i2	Complete	XP_020878751.1	87.1	513	46	1	1	493	1	513	1.4e-244	100	XP_020878751.1 E3 ubiquitin-protein ligase XBAT33 [Arabidopsis lyrata subsp. lyrata]	arabidopsis lyrata subsp. lyrata	arabidopsis lyrata subsp. lyrata;arabidopsis lyrata;arabidopsis;camelineae;brassicaceae;brassicales;malvids;rosids;pentapetalae;gunneridae;eudicotyledons;mesangiospermae;magnoliophyta;spermatophyta;euphyllophyta;tracheophyta;embryophyta;streptophytina;streptophyta;viridiplantae;eukaryota;cellular organisms;root	/cluster/work/users/siribi/ENTAP/Cgroenlandica_MAY21/entap_outfiles/similarity_search/DIAMOND/blastp_Cgroenlandica_RAW_rerun_FEB20_300bp_kept_final_refseq_plant_protein.out	No	Yes							3702.AT5G07270.1	1e-245	854.4		Viridiplantae	virNOG[6]	0C2H6@braNOG,0IGT9@euNOG,1BES2@strNOG,1DV4N@virNOG,COG0666@NOG		GO:0006464-cellular protein modification process(L=5),GO:0006508-proteolysis(L=4),GO:0006511-ubiquitin-dependent protein catabolic process(L=8),GO:0006521-regulation of cellular amino acid metabolic process(L=5),GO:0006793-phosphorus metabolic process(L=3),GO:0006796-phosphate-containing compound metabolic process(L=4),GO:0007275-multicellular organism development(L=3),GO:0008150-biological_process(L=0),GO:0008152-metabolic process(L=1),GO:0009056-catabolic process(L=2),GO:0009057-macromolecule catabolic process(L=4),GO:0009653-anatomical structure morphogenesis(L=3),GO:0009719-response to endogenous stimulus(L=2),GO:0009725-response to hormone(L=3),GO:0009733-response to auxin(L=4),GO:0009791-post-embryonic development(L=4),GO:0009886-post-embryonic animal morphogenesis(L=4),GO:0009887-animal organ morphogenesis(L=4),GO:0009889-regulation of biosynthetic process(L=4),GO:0009890-negative regulation of biosynthetic process(L=5),GO:0009892-negative regulation of metabolic process(L=4),GO:0009987-cellular process(L=1),GO:0010015-root morphogenesis(L=4),GO:0010033-response to organic substance(L=3),GO:0010101-post-embryonic root morphogenesis(L=5),GO:0010102-lateral root morphogenesis(L=7),GO:0010311-lateral root formation(L=7),GO:0010364-regulation of ethylene biosynthetic process(L=6),GO:0010366-negative regulation of ethylene biosynthetic process(L=7),GO:0010565-regulation of cellular ketone metabolic process(L=5),GO:0016310-phosphorylation(L=5),GO:0016567-protein ubiquitination(L=8),GO:0019222-regulation of metabolic process(L=3),GO:0019538-protein metabolic process(L=3),GO:0019941-modification-dependent protein catabolic process(L=7),GO:0022622-root system development(L=5),GO:0030163-protein catabolic process(L=4),GO:0031323-regulation of cellular metabolic process(L=4),GO:0031324-negative regulation of cellular metabolic process(L=5),GO:0031326-regulation of cellular biosynthetic process(L=5),GO:0031327-negative regulation of cellular biosynthetic process(L=6),GO:0031335-regulation of sulfur amino acid metabolic process(L=6),GO:0031336-negative regulation of sulfur amino acid metabolic process(L=7),GO:0032446-protein modification by small protein conjugation(L=7),GO:0032501-multicellular organismal process(L=1),GO:0032502-developmental process(L=1),GO:0033238-regulation of cellular amine metabolic process(L=5),GO:0033239-negative regulation of cellular amine metabolic process(L=6),GO:0036211-protein modification process(L=4),GO:0042221-response to chemical(L=2),GO:0042762-regulation of sulfur metabolic process(L=5),GO:0043170-macromolecule metabolic process(L=3),GO:0043412-macromolecule modification(L=4),GO:0043632-modification-dependent macromolecule catabolic process(L=5),GO:0044237-cellular metabolic process(L=2),GO:0044238-primary metabolic process(L=2),GO:0044248-cellular catabolic process(L=3),GO:0044257-cellular protein catabolic process(L=5),GO:0044260-cellular macromolecule metabolic process(L=3),GO:0044265-cellular macromolecule catabolic process(L=4),GO:0044267-cellular protein metabolic process(L=4),GO:0044699-single-organism process(L=1),GO:0044707-single-multicellular organism process(L=2),GO:0044767-single-organism developmental process(L=2),GO:0045763-negative regulation of cellular amino acid metabolic process(L=7),GO:0048364-root development(L=5),GO:0048513-animal organ development(L=4),GO:0048519-negative regulation of biological process(L=3),GO:0048523-negative regulation of cellular process(L=4),GO:0048527-lateral root development(L=8),GO:0048528-post-embryonic root development(L=7),GO:0048569-post-embryonic animal organ development(L=6),GO:0048645-animal organ formation(L=4),GO:0048646-anatomical structure formation involved in morphogenesis(L=3),GO:0048731-system development(L=4),GO:0048856-anatomical structure development(L=2),GO:0050789-regulation of biological process(L=2),GO:0050794-regulation of cellular process(L=3),GO:0050896-response to stimulus(L=1),GO:0051171-regulation of nitrogen compound metabolic process(L=4),GO:0051172-negative regulation of nitrogen compound metabolic process(L=5),GO:0051175-negative regulation of sulfur metabolic process(L=6),GO:0051603-proteolysis involved in cellular protein catabolic process(L=6),GO:0051865-protein autoubiquitination(L=9),GO:0065007-biological regulation(L=1),GO:0070647-protein modification by small protein conjugation or removal(L=6),GO:0071704-organic substance metabolic process(L=2),GO:0080090-regulation of primary metabolic process(L=4),GO:1900908-regulation of olefin metabolic process(L=4),GO:1900909-negative regulation of olefin metabolic process(L=5),GO:1900911-regulation of olefin biosynthetic process(L=5),GO:1900912-negative regulation of olefin biosynthetic process(L=6),GO:1901575-organic substance catabolic process(L=3),		GO:0003674-molecular_function(L=0),GO:0003824-catalytic activity(L=1),GO:0004842-ubiquitin-protein transferase activity(L=4),GO:0005488-binding(L=1),GO:0008270-zinc ion binding(L=6),GO:0016301-kinase activity(L=4),GO:0016740-transferase activity(L=2),GO:0016772-transferase activity, transferring phosphorus-containing groups(L=3),GO:0016874-ligase activity(L=2),GO:0016879-ligase activity, forming carbon-nitrogen bonds(L=3),GO:0016881-acid-amino acid ligase activity(L=4),GO:0019787-ubiquitin-like protein transferase activity(L=3),GO:0043167-ion binding(L=2),GO:0043169-cation binding(L=3),GO:0046872-metal ion binding(L=4),GO:0046914-transition metal ion binding(L=5),
TRINITY_DN5068_c0_g1	0.648366	0.605629	0.666428	0.924855	-0.0947927	-0.613765	-0.35292	0.16769	-0.0982573	0.254007	0.122395	-0.2389	-0.507596	-0.399708	-0.855469	-0.452272	-0.2175	0.405538	0.153551	0.00933047	-0.561962	0.0330465	-0.557006	TRINITY_DN5068_c0_g1_i3	Complete	XP_020878751.1	94.9	333	17	0	1	333	1	333	8.2e-167	98.2	XP_020878751.1 E3 ubiquitin-protein ligase XBAT33 [Arabidopsis lyrata subsp. lyrata]	arabidopsis lyrata subsp. lyrata	arabidopsis lyrata subsp. lyrata;arabidopsis lyrata;arabidopsis;camelineae;brassicaceae;brassicales;malvids;rosids;pentapetalae;gunneridae;eudicotyledons;mesangiospermae;magnoliophyta;spermatophyta;euphyllophyta;tracheophyta;embryophyta;streptophytina;streptophyta;viridiplantae;eukaryota;cellular organisms;root	/cluster/work/users/siribi/ENTAP/Cgroenlandica_MAY21/entap_outfiles/similarity_search/DIAMOND/blastp_Cgroenlandica_RAW_rerun_FEB20_300bp_kept_final_refseq_plant_protein.out	No	Yes							3702.AT5G07270.1	4.9e-167	592.4		Viridiplantae	virNOG[6]	0C2H6@braNOG,0IGT9@euNOG,1BES2@strNOG,1DV4N@virNOG,COG0666@NOG		GO:0006464-cellular protein modification process(L=5),GO:0006508-proteolysis(L=4),GO:0006511-ubiquitin-dependent protein catabolic process(L=8),GO:0006521-regulation of cellular amino acid metabolic process(L=5),GO:0006793-phosphorus metabolic process(L=3),GO:0006796-phosphate-containing compound metabolic process(L=4),GO:0007275-multicellular organism development(L=3),GO:0008150-biological_process(L=0),GO:0008152-metabolic process(L=1),GO:0009056-catabolic process(L=2),GO:0009057-macromolecule catabolic process(L=4),GO:0009653-anatomical structure morphogenesis(L=3),GO:0009719-response to endogenous stimulus(L=2),GO:0009725-response to hormone(L=3),GO:0009733-response to auxin(L=4),GO:0009791-post-embryonic development(L=4),GO:0009886-post-embryonic animal morphogenesis(L=4),GO:0009887-animal organ morphogenesis(L=4),GO:0009889-regulation of biosynthetic process(L=4),GO:0009890-negative regulation of biosynthetic process(L=5),GO:0009892-negative regulation of metabolic process(L=4),GO:0009987-cellular process(L=1),GO:0010015-root morphogenesis(L=4),GO:0010033-response to organic substance(L=3),GO:0010101-post-embryonic root morphogenesis(L=5),GO:0010102-lateral root morphogenesis(L=7),GO:0010311-lateral root formation(L=7),GO:0010364-regulation of ethylene biosynthetic process(L=6),GO:0010366-negative regulation of ethylene biosynthetic process(L=7),GO:0010565-regulation of cellular ketone metabolic process(L=5),GO:0016310-phosphorylation(L=5),GO:0016567-protein ubiquitination(L=8),GO:0019222-regulation of metabolic process(L=3),GO:0019538-protein metabolic process(L=3),GO:0019941-modification-dependent protein catabolic process(L=7),GO:0022622-root system development(L=5),GO:0030163-protein catabolic process(L=4),GO:0031323-regulation of cellular metabolic process(L=4),GO:0031324-negative regulation of cellular metabolic process(L=5),GO:0031326-regulation of cellular biosynthetic process(L=5),GO:0031327-negative regulation of cellular biosynthetic process(L=6),GO:0031335-regulation of sulfur amino acid metabolic process(L=6),GO:0031336-negative regulation of sulfur amino acid metabolic process(L=7),GO:0032446-protein modification by small protein conjugation(L=7),GO:0032501-multicellular organismal process(L=1),GO:0032502-developmental process(L=1),GO:0033238-regulation of cellular amine metabolic process(L=5),GO:0033239-negative regulation of cellular amine metabolic process(L=6),GO:0036211-protein modification process(L=4),GO:0042221-response to chemical(L=2),GO:0042762-regulation of sulfur metabolic process(L=5),GO:0043170-macromolecule metabolic process(L=3),GO:0043412-macromolecule modification(L=4),GO:0043632-modification-dependent macromolecule catabolic process(L=5),GO:0044237-cellular metabolic process(L=2),GO:0044238-primary metabolic process(L=2),GO:0044248-cellular catabolic process(L=3),GO:0044257-cellular protein catabolic process(L=5),GO:0044260-cellular macromolecule metabolic process(L=3),GO:0044265-cellular macromolecule catabolic process(L=4),GO:0044267-cellular protein metabolic process(L=4),GO:0044699-single-organism process(L=1),GO:0044707-single-multicellular organism process(L=2),GO:0044767-single-organism developmental process(L=2),GO:0045763-negative regulation of cellular amino acid metabolic process(L=7),GO:0048364-root development(L=5),GO:0048513-animal organ development(L=4),GO:0048519-negative regulation of biological process(L=3),GO:0048523-negative regulation of cellular process(L=4),GO:0048527-lateral root development(L=8),GO:0048528-post-embryonic root development(L=7),GO:0048569-post-embryonic animal organ development(L=6),GO:0048645-animal organ formation(L=4),GO:0048646-anatomical structure formation involved in morphogenesis(L=3),GO:0048731-system development(L=4),GO:0048856-anatomical structure development(L=2),GO:0050789-regulation of biological process(L=2),GO:0050794-regulation of cellular process(L=3),GO:0050896-response to stimulus(L=1),GO:0051171-regulation of nitrogen compound metabolic process(L=4),GO:0051172-negative regulation of nitrogen compound metabolic process(L=5),GO:0051175-negative regulation of sulfur metabolic process(L=6),GO:0051603-proteolysis involved in cellular protein catabolic process(L=6),GO:0051865-protein autoubiquitination(L=9),GO:0065007-biological regulation(L=1),GO:0070647-protein modification by small protein conjugation or removal(L=6),GO:0071704-organic substance metabolic process(L=2),GO:0080090-regulation of primary metabolic process(L=4),GO:1900908-regulation of olefin metabolic process(L=4),GO:1900909-negative regulation of olefin metabolic process(L=5),GO:1900911-regulation of olefin biosynthetic process(L=5),GO:1900912-negative regulation of olefin biosynthetic process(L=6),GO:1901575-organic substance catabolic process(L=3),		GO:0003674-molecular_function(L=0),GO:0003824-catalytic activity(L=1),GO:0004842-ubiquitin-protein transferase activity(L=4),GO:0005488-binding(L=1),GO:0008270-zinc ion binding(L=6),GO:0016301-kinase activity(L=4),GO:0016740-transferase activity(L=2),GO:0016772-transferase activity, transferring phosphorus-containing groups(L=3),GO:0016874-ligase activity(L=2),GO:0016879-ligase activity, forming carbon-nitrogen bonds(L=3),GO:0016881-acid-amino acid ligase activity(L=4),GO:0019787-ubiquitin-like protein transferase activity(L=3),GO:0043167-ion binding(L=2),GO:0043169-cation binding(L=3),GO:0046872-metal ion binding(L=4),GO:0046914-transition metal ion binding(L=5),
TRINITY_DN5068_c0_g1	0.648366	0.605629	0.666428	0.924855	-0.0947927	-0.613765	-0.35292	0.16769	-0.0982573	0.254007	0.122395	-0.2389	-0.507596	-0.399708	-0.855469	-0.452272	-0.2175	0.405538	0.153551	0.00933047	-0.561962	0.0330465	-0.557006	TRINITY_DN5068_c0_g1_i4	Complete	XP_020878751.1	89.3	431	46	0	1	431	83	513	3.4e-210	100	XP_020878751.1 E3 ubiquitin-protein ligase XBAT33 [Arabidopsis lyrata subsp. lyrata]	arabidopsis lyrata subsp. lyrata	arabidopsis lyrata subsp. lyrata;arabidopsis lyrata;arabidopsis;camelineae;brassicaceae;brassicales;malvids;rosids;pentapetalae;gunneridae;eudicotyledons;mesangiospermae;magnoliophyta;spermatophyta;euphyllophyta;tracheophyta;embryophyta;streptophytina;streptophyta;viridiplantae;eukaryota;cellular organisms;root	/cluster/work/users/siribi/ENTAP/Cgroenlandica_MAY21/entap_outfiles/similarity_search/DIAMOND/blastp_Cgroenlandica_RAW_rerun_FEB20_300bp_kept_final_refseq_plant_protein.out	No	Yes							3702.AT5G07270.1	2.4e-211	740		Viridiplantae	virNOG[6]	0C2H6@braNOG,0IGT9@euNOG,1BES2@strNOG,1DV4N@virNOG,COG0666@NOG		GO:0006464-cellular protein modification process(L=5),GO:0006508-proteolysis(L=4),GO:0006511-ubiquitin-dependent protein catabolic process(L=8),GO:0006521-regulation of cellular amino acid metabolic process(L=5),GO:0006793-phosphorus metabolic process(L=3),GO:0006796-phosphate-containing compound metabolic process(L=4),GO:0007275-multicellular organism development(L=3),GO:0008150-biological_process(L=0),GO:0008152-metabolic process(L=1),GO:0009056-catabolic process(L=2),GO:0009057-macromolecule catabolic process(L=4),GO:0009653-anatomical structure morphogenesis(L=3),GO:0009719-response to endogenous stimulus(L=2),GO:0009725-response to hormone(L=3),GO:0009733-response to auxin(L=4),GO:0009791-post-embryonic development(L=4),GO:0009886-post-embryonic animal morphogenesis(L=4),GO:0009887-animal organ morphogenesis(L=4),GO:0009889-regulation of biosynthetic process(L=4),GO:0009890-negative regulation of biosynthetic process(L=5),GO:0009892-negative regulation of metabolic process(L=4),GO:0009987-cellular process(L=1),GO:0010015-root morphogenesis(L=4),GO:0010033-response to organic substance(L=3),GO:0010101-post-embryonic root morphogenesis(L=5),GO:0010102-lateral root morphogenesis(L=7),GO:0010311-lateral root formation(L=7),GO:0010364-regulation of ethylene biosynthetic process(L=6),GO:0010366-negative regulation of ethylene biosynthetic process(L=7),GO:0010565-regulation of cellular ketone metabolic process(L=5),GO:0016310-phosphorylation(L=5),GO:0016567-protein ubiquitination(L=8),GO:0019222-regulation of metabolic process(L=3),GO:0019538-protein metabolic process(L=3),GO:0019941-modification-dependent protein catabolic process(L=7),GO:0022622-root system development(L=5),GO:0030163-protein catabolic process(L=4),GO:0031323-regulation of cellular metabolic process(L=4),GO:0031324-negative regulation of cellular metabolic process(L=5),GO:0031326-regulation of cellular biosynthetic process(L=5),GO:0031327-negative regulation of cellular biosynthetic process(L=6),GO:0031335-regulation of sulfur amino acid metabolic process(L=6),GO:0031336-negative regulation of sulfur amino acid metabolic process(L=7),GO:0032446-protein modification by small protein conjugation(L=7),GO:0032501-multicellular organismal process(L=1),GO:0032502-developmental process(L=1),GO:0033238-regulation of cellular amine metabolic process(L=5),GO:0033239-negative regulation of cellular amine metabolic process(L=6),GO:0036211-protein modification process(L=4),GO:0042221-response to chemical(L=2),GO:0042762-regulation of sulfur metabolic process(L=5),GO:0043170-macromolecule metabolic process(L=3),GO:0043412-macromolecule modification(L=4),GO:0043632-modification-dependent macromolecule catabolic process(L=5),GO:0044237-cellular metabolic process(L=2),GO:0044238-primary metabolic process(L=2),GO:0044248-cellular catabolic process(L=3),GO:0044257-cellular protein catabolic process(L=5),GO:0044260-cellular macromolecule metabolic process(L=3),GO:0044265-cellular macromolecule catabolic process(L=4),GO:0044267-cellular protein metabolic process(L=4),GO:0044699-single-organism process(L=1),GO:0044707-single-multicellular organism process(L=2),GO:0044767-single-organism developmental process(L=2),GO:0045763-negative regulation of cellular amino acid metabolic process(L=7),GO:0048364-root development(L=5),GO:0048513-animal organ development(L=4),GO:0048519-negative regulation of biological process(L=3),GO:0048523-negative regulation of cellular process(L=4),GO:0048527-lateral root development(L=8),GO:0048528-post-embryonic root development(L=7),GO:0048569-post-embryonic animal organ development(L=6),GO:0048645-animal organ formation(L=4),GO:0048646-anatomical structure formation involved in morphogenesis(L=3),GO:0048731-system development(L=4),GO:0048856-anatomical structure development(L=2),GO:0050789-regulation of biological process(L=2),GO:0050794-regulation of cellular process(L=3),GO:0050896-response to stimulus(L=1),GO:0051171-regulation of nitrogen compound metabolic process(L=4),GO:0051172-negative regulation of nitrogen compound metabolic process(L=5),GO:0051175-negative regulation of sulfur metabolic process(L=6),GO:0051603-proteolysis involved in cellular protein catabolic process(L=6),GO:0051865-protein autoubiquitination(L=9),GO:0065007-biological regulation(L=1),GO:0070647-protein modification by small protein conjugation or removal(L=6),GO:0071704-organic substance metabolic process(L=2),GO:0080090-regulation of primary metabolic process(L=4),GO:1900908-regulation of olefin metabolic process(L=4),GO:1900909-negative regulation of olefin metabolic process(L=5),GO:1900911-regulation of olefin biosynthetic process(L=5),GO:1900912-negative regulation of olefin biosynthetic process(L=6),GO:1901575-organic substance catabolic process(L=3),		GO:0003674-molecular_function(L=0),GO:0003824-catalytic activity(L=1),GO:0004842-ubiquitin-protein transferase activity(L=4),GO:0005488-binding(L=1),GO:0008270-zinc ion binding(L=6),GO:0016301-kinase activity(L=4),GO:0016740-transferase activity(L=2),GO:0016772-transferase activity, transferring phosphorus-containing groups(L=3),GO:0016874-ligase activity(L=2),GO:0016879-ligase activity, forming carbon-nitrogen bonds(L=3),GO:0016881-acid-amino acid ligase activity(L=4),GO:0019787-ubiquitin-like protein transferase activity(L=3),GO:0043167-ion binding(L=2),GO:0043169-cation binding(L=3),GO:0046872-metal ion binding(L=4),GO:0046914-transition metal ion binding(L=5),
TRINITY_DN223_c0_g1	0.632504	0.42846	0.579206	0.924733	-0.18297	-0.437199	-0.545529	0.44721	-0.091655	0.224675	-0.097355	-0.438506	-0.798524	-0.622854	-0.9051	-0.441975	-0.164056	0.191926	-0.224744	0.0180436	-0.32251	0.456927	-0.112137	TRINITY_DN223_c0_g1_i1	Complete	XP_002891792.1	81.2	740	114	4	2	741	1	715	0	99.9	XP_002891792.1 probable GTP diphosphokinase RSH3, chloroplastic [Arabidopsis lyrata subsp. lyrata]	arabidopsis lyrata subsp. lyrata	arabidopsis lyrata subsp. lyrata;arabidopsis lyrata;arabidopsis;camelineae;brassicaceae;brassicales;malvids;rosids;pentapetalae;gunneridae;eudicotyledons;mesangiospermae;magnoliophyta;spermatophyta;euphyllophyta;tracheophyta;embryophyta;streptophytina;streptophyta;viridiplantae;eukaryota;cellular organisms;root	/cluster/work/users/siribi/ENTAP/Cgroenlandica_MAY21/entap_outfiles/similarity_search/DIAMOND/blastp_Cgroenlandica_RAW_rerun_FEB20_300bp_kept_final_refseq_plant_protein.out	No	Yes							59689.scaffold_105260.1	0	1137.5		Viridiplantae	virNOG[6]	0C35A@braNOG,1BEB6@strNOG,1DS92@virNOG,COG0317@NOG,KOG1157@euNOG		GO:0006139-nucleobase-containing compound metabolic process(L=3),GO:0006163-purine nucleotide metabolic process(L=5),GO:0006725-cellular aromatic compound metabolic process(L=3),GO:0006753-nucleoside phosphate metabolic process(L=4),GO:0006793-phosphorus metabolic process(L=3),GO:0006796-phosphate-containing compound metabolic process(L=4),GO:0006807-nitrogen compound metabolic process(L=2),GO:0006950-response to stress(L=2),GO:0008150-biological_process(L=0),GO:0008152-metabolic process(L=1),GO:0009116-nucleoside metabolic process(L=4),GO:0009117-nucleotide metabolic process(L=5),GO:0009119-ribonucleoside metabolic process(L=5),GO:0009150-purine ribonucleotide metabolic process(L=6),GO:0009259-ribonucleotide metabolic process(L=5),GO:0009611-response to wounding(L=3),GO:0009719-response to endogenous stimulus(L=2),GO:0009725-response to hormone(L=3),GO:0009737-response to abscisic acid(L=4),GO:0009987-cellular process(L=1),GO:0010033-response to organic substance(L=3),GO:0015969-guanosine tetraphosphate metabolic process(L=7),GO:0016310-phosphorylation(L=5),GO:0019637-organophosphate metabolic process(L=3),GO:0019693-ribose phosphate metabolic process(L=4),GO:0033865-nucleoside bisphosphate metabolic process(L=5),GO:0033875-ribonucleoside bisphosphate metabolic process(L=7),GO:0033993-response to lipid(L=4),GO:0034032-purine nucleoside bisphosphate metabolic process(L=5),GO:0034035-purine ribonucleoside bisphosphate metabolic process(L=6),GO:0034641-cellular nitrogen compound metabolic process(L=3),GO:0042221-response to chemical(L=2),GO:0042278-purine nucleoside metabolic process(L=5),GO:0044237-cellular metabolic process(L=2),GO:0044238-primary metabolic process(L=2),GO:0044281-small molecule metabolic process(L=3),GO:0044710-single-organism metabolic process(L=2),GO:0046128-purine ribonucleoside metabolic process(L=7),GO:0046483-heterocycle metabolic process(L=3),GO:0050896-response to stimulus(L=1),GO:0055086-nucleobase-containing small molecule metabolic process(L=3),GO:0071704-organic substance metabolic process(L=2),GO:0072521-purine-containing compound metabolic process(L=4),GO:0097305-response to alcohol(L=4),GO:1901068-guanosine-containing compound metabolic process(L=7),GO:1901135-carbohydrate derivative metabolic process(L=3),GO:1901360-organic cyclic compound metabolic process(L=3),GO:1901564-organonitrogen compound metabolic process(L=3),GO:1901657-glycosyl compound metabolic process(L=3),GO:1901700-response to oxygen-containing compound(L=3),	GO:0005575-cellular_component(L=0),GO:0005622-intracellular(L=3),GO:0005623-cell(L=1),GO:0005737-cytoplasm(L=4),GO:0009507-chloroplast(L=6),GO:0009536-plastid(L=5),GO:0043226-organelle(L=1),GO:0043227-membrane-bounded organelle(L=2),GO:0043229-intracellular organelle(L=3),GO:0043231-intracellular membrane-bounded organelle(L=4),GO:0044424-intracellular part(L=3),GO:0044444-cytoplasmic part(L=4),GO:0044464-cell part(L=2),	GO:0003674-molecular_function(L=0),GO:0003824-catalytic activity(L=1),GO:0005488-binding(L=1),GO:0008081-phosphoric diester hydrolase activity(L=5),GO:0008728-GTP diphosphokinase activity(L=5),GO:0016301-kinase activity(L=4),GO:0016740-transferase activity(L=2),GO:0016772-transferase activity, transferring phosphorus-containing groups(L=3),GO:0016778-diphosphotransferase activity(L=4),GO:0016787-hydrolase activity(L=2),GO:0016788-hydrolase activity, acting on ester bonds(L=3),GO:0042578-phosphoric ester hydrolase activity(L=4),GO:0043167-ion binding(L=2),GO:0043169-cation binding(L=3),GO:0046872-metal ion binding(L=4),
TRINITY_DN223_c0_g1	0.632504	0.42846	0.579206	0.924733	-0.18297	-0.437199	-0.545529	0.44721	-0.091655	0.224675	-0.097355	-0.438506	-0.798524	-0.622854	-0.9051	-0.441975	-0.164056	0.191926	-0.224744	0.0180436	-0.32251	0.456927	-0.112137	TRINITY_DN223_c0_g1_i2	Complete	XP_006407134.1	90.3	503	31	5	1	486	1	502	2.8e-253	100	XP_006407134.1 probable GTP diphosphokinase RSH2, chloroplastic [Eutrema salsugineum]	eutrema salsugineum	eutrema salsugineum;eutrema;eutremeae;brassicaceae;brassicales;malvids;rosids;pentapetalae;gunneridae;eudicotyledons;mesangiospermae;magnoliophyta;spermatophyta;euphyllophyta;tracheophyta;embryophyta;streptophytina;streptophyta;viridiplantae;eukaryota;cellular organisms;root	/cluster/work/users/siribi/ENTAP/Cgroenlandica_MAY21/entap_outfiles/similarity_search/DIAMOND/blastp_Cgroenlandica_RAW_rerun_FEB20_300bp_kept_final_refseq_plant_protein.out	No	Yes							59689.scaffold_301633.1	2.4e-239	833.2		Viridiplantae	virNOG[6]	0C52U@braNOG,1BEB6@strNOG,1DS92@virNOG,COG0317@NOG,KOG1157@euNOG		GO:0006139-nucleobase-containing compound metabolic process(L=3),GO:0006163-purine nucleotide metabolic process(L=5),GO:0006725-cellular aromatic compound metabolic process(L=3),GO:0006753-nucleoside phosphate metabolic process(L=4),GO:0006793-phosphorus metabolic process(L=3),GO:0006796-phosphate-containing compound metabolic process(L=4),GO:0006807-nitrogen compound metabolic process(L=2),GO:0006950-response to stress(L=2),GO:0008150-biological_process(L=0),GO:0008152-metabolic process(L=1),GO:0009116-nucleoside metabolic process(L=4),GO:0009117-nucleotide metabolic process(L=5),GO:0009119-ribonucleoside metabolic process(L=5),GO:0009150-purine ribonucleotide metabolic process(L=6),GO:0009259-ribonucleotide metabolic process(L=5),GO:0009611-response to wounding(L=3),GO:0009719-response to endogenous stimulus(L=2),GO:0009725-response to hormone(L=3),GO:0009737-response to abscisic acid(L=4),GO:0009987-cellular process(L=1),GO:0010033-response to organic substance(L=3),GO:0015969-guanosine tetraphosphate metabolic process(L=7),GO:0016310-phosphorylation(L=5),GO:0019637-organophosphate metabolic process(L=3),GO:0019693-ribose phosphate metabolic process(L=4),GO:0033865-nucleoside bisphosphate metabolic process(L=5),GO:0033875-ribonucleoside bisphosphate metabolic process(L=7),GO:0033993-response to lipid(L=4),GO:0034032-purine nucleoside bisphosphate metabolic process(L=5),GO:0034035-purine ribonucleoside bisphosphate metabolic process(L=6),GO:0034641-cellular nitrogen compound metabolic process(L=3),GO:0042221-response to chemical(L=2),GO:0042278-purine nucleoside metabolic process(L=5),GO:0044237-cellular metabolic process(L=2),GO:0044238-primary metabolic process(L=2),GO:0044281-small molecule metabolic process(L=3),GO:0044710-single-organism metabolic process(L=2),GO:0046128-purine ribonucleoside metabolic process(L=7),GO:0046483-heterocycle metabolic process(L=3),GO:0050896-response to stimulus(L=1),GO:0055086-nucleobase-containing small molecule metabolic process(L=3),GO:0071704-organic substance metabolic process(L=2),GO:0072521-purine-containing compound metabolic process(L=4),GO:0097305-response to alcohol(L=4),GO:1901068-guanosine-containing compound metabolic process(L=7),GO:1901135-carbohydrate derivative metabolic process(L=3),GO:1901360-organic cyclic compound metabolic process(L=3),GO:1901564-organonitrogen compound metabolic process(L=3),GO:1901657-glycosyl compound metabolic process(L=3),GO:1901700-response to oxygen-containing compound(L=3),	GO:0005575-cellular_component(L=0),GO:0005622-intracellular(L=3),GO:0005623-cell(L=1),GO:0005737-cytoplasm(L=4),GO:0009507-chloroplast(L=6),GO:0009536-plastid(L=5),GO:0043226-organelle(L=1),GO:0043227-membrane-bounded organelle(L=2),GO:0043229-intracellular organelle(L=3),GO:0043231-intracellular membrane-bounded organelle(L=4),GO:0044424-intracellular part(L=3),GO:0044444-cytoplasmic part(L=4),GO:0044464-cell part(L=2),	GO:0003674-molecular_function(L=0),GO:0003824-catalytic activity(L=1),GO:0005488-binding(L=1),GO:0008081-phosphoric diester hydrolase activity(L=5),GO:0008728-GTP diphosphokinase activity(L=5),GO:0016301-kinase activity(L=4),GO:0016740-transferase activity(L=2),GO:0016772-transferase activity, transferring phosphorus-containing groups(L=3),GO:0016778-diphosphotransferase activity(L=4),GO:0016787-hydrolase activity(L=2),GO:0016788-hydrolase activity, acting on ester bonds(L=3),GO:0042578-phosphoric ester hydrolase activity(L=4),GO:0043167-ion binding(L=2),GO:0043169-cation binding(L=3),GO:0046872-metal ion binding(L=4),
TRINITY_DN223_c0_g1	0.632504	0.42846	0.579206	0.924733	-0.18297	-0.437199	-0.545529	0.44721	-0.091655	0.224675	-0.097355	-0.438506	-0.798524	-0.622854	-0.9051	-0.441975	-0.164056	0.191926	-0.224744	0.0180436	-0.32251	0.456927	-0.112137	TRINITY_DN223_c0_g1_i3	Complete	XP_006407134.1	89.9	634	46	5	1	617	1	633	0	99.5	XP_006407134.1 probable GTP diphosphokinase RSH2, chloroplastic [Eutrema salsugineum]	eutrema salsugineum	eutrema salsugineum;eutrema;eutremeae;brassicaceae;brassicales;malvids;rosids;pentapetalae;gunneridae;eudicotyledons;mesangiospermae;magnoliophyta;spermatophyta;euphyllophyta;tracheophyta;embryophyta;streptophytina;streptophyta;viridiplantae;eukaryota;cellular organisms;root	/cluster/work/users/siribi/ENTAP/Cgroenlandica_MAY21/entap_outfiles/similarity_search/DIAMOND/blastp_Cgroenlandica_RAW_rerun_FEB20_300bp_kept_final_refseq_plant_protein.out	No	Yes							59689.scaffold_301633.1	0	1076.6		Viridiplantae	virNOG[6]	0C52U@braNOG,1BEB6@strNOG,1DS92@virNOG,COG0317@NOG,KOG1157@euNOG		GO:0006139-nucleobase-containing compound metabolic process(L=3),GO:0006163-purine nucleotide metabolic process(L=5),GO:0006725-cellular aromatic compound metabolic process(L=3),GO:0006753-nucleoside phosphate metabolic process(L=4),GO:0006793-phosphorus metabolic process(L=3),GO:0006796-phosphate-containing compound metabolic process(L=4),GO:0006807-nitrogen compound metabolic process(L=2),GO:0006950-response to stress(L=2),GO:0008150-biological_process(L=0),GO:0008152-metabolic process(L=1),GO:0009116-nucleoside metabolic process(L=4),GO:0009117-nucleotide metabolic process(L=5),GO:0009119-ribonucleoside metabolic process(L=5),GO:0009150-purine ribonucleotide metabolic process(L=6),GO:0009259-ribonucleotide metabolic process(L=5),GO:0009611-response to wounding(L=3),GO:0009719-response to endogenous stimulus(L=2),GO:0009725-response to hormone(L=3),GO:0009737-response to abscisic acid(L=4),GO:0009987-cellular process(L=1),GO:0010033-response to organic substance(L=3),GO:0015969-guanosine tetraphosphate metabolic process(L=7),GO:0016310-phosphorylation(L=5),GO:0019637-organophosphate metabolic process(L=3),GO:0019693-ribose phosphate metabolic process(L=4),GO:0033865-nucleoside bisphosphate metabolic process(L=5),GO:0033875-ribonucleoside bisphosphate metabolic process(L=7),GO:0033993-response to lipid(L=4),GO:0034032-purine nucleoside bisphosphate metabolic process(L=5),GO:0034035-purine ribonucleoside bisphosphate metabolic process(L=6),GO:0034641-cellular nitrogen compound metabolic process(L=3),GO:0042221-response to chemical(L=2),GO:0042278-purine nucleoside metabolic process(L=5),GO:0044237-cellular metabolic process(L=2),GO:0044238-primary metabolic process(L=2),GO:0044281-small molecule metabolic process(L=3),GO:0044710-single-organism metabolic process(L=2),GO:0046128-purine ribonucleoside metabolic process(L=7),GO:0046483-heterocycle metabolic process(L=3),GO:0050896-response to stimulus(L=1),GO:0055086-nucleobase-containing small molecule metabolic process(L=3),GO:0071704-organic substance metabolic process(L=2),GO:0072521-purine-containing compound metabolic process(L=4),GO:0097305-response to alcohol(L=4),GO:1901068-guanosine-containing compound metabolic process(L=7),GO:1901135-carbohydrate derivative metabolic process(L=3),GO:1901360-organic cyclic compound metabolic process(L=3),GO:1901564-organonitrogen compound metabolic process(L=3),GO:1901657-glycosyl compound metabolic process(L=3),GO:1901700-response to oxygen-containing compound(L=3),	GO:0005575-cellular_component(L=0),GO:0005622-intracellular(L=3),GO:0005623-cell(L=1),GO:0005737-cytoplasm(L=4),GO:0009507-chloroplast(L=6),GO:0009536-plastid(L=5),GO:0043226-organelle(L=1),GO:0043227-membrane-bounded organelle(L=2),GO:0043229-intracellular organelle(L=3),GO:0043231-intracellular membrane-bounded organelle(L=4),GO:0044424-intracellular part(L=3),GO:0044444-cytoplasmic part(L=4),GO:0044464-cell part(L=2),	GO:0003674-molecular_function(L=0),GO:0003824-catalytic activity(L=1),GO:0005488-binding(L=1),GO:0008081-phosphoric diester hydrolase activity(L=5),GO:0008728-GTP diphosphokinase activity(L=5),GO:0016301-kinase activity(L=4),GO:0016740-transferase activity(L=2),GO:0016772-transferase activity, transferring phosphorus-containing groups(L=3),GO:0016778-diphosphotransferase activity(L=4),GO:0016787-hydrolase activity(L=2),GO:0016788-hydrolase activity, acting on ester bonds(L=3),GO:0042578-phosphoric ester hydrolase activity(L=4),GO:0043167-ion binding(L=2),GO:0043169-cation binding(L=3),GO:0046872-metal ion binding(L=4),
TRINITY_DN223_c0_g1	0.632504	0.42846	0.579206	0.924733	-0.18297	-0.437199	-0.545529	0.44721	-0.091655	0.224675	-0.097355	-0.438506	-0.798524	-0.622854	-0.9051	-0.441975	-0.164056	0.191926	-0.224744	0.0180436	-0.32251	0.456927	-0.112137	TRINITY_DN223_c0_g1_i4	Complete	XP_002885006.1	95.9	390	16	0	1	390	325	714	5.1e-221	100	XP_002885006.1 probable GTP diphosphokinase RSH2, chloroplastic [Arabidopsis lyrata subsp. lyrata]	arabidopsis lyrata subsp. lyrata	arabidopsis lyrata subsp. lyrata;arabidopsis lyrata;arabidopsis;camelineae;brassicaceae;brassicales;malvids;rosids;pentapetalae;gunneridae;eudicotyledons;mesangiospermae;magnoliophyta;spermatophyta;euphyllophyta;tracheophyta;embryophyta;streptophytina;streptophyta;viridiplantae;eukaryota;cellular organisms;root	/cluster/work/users/siribi/ENTAP/Cgroenlandica_MAY21/entap_outfiles/similarity_search/DIAMOND/blastp_Cgroenlandica_RAW_rerun_FEB20_300bp_kept_final_refseq_plant_protein.out	No	Yes							59689.scaffold_301633.1	6.8e-221	771.5		Viridiplantae	virNOG[6]	0C52U@braNOG,1BEB6@strNOG,1DS92@virNOG,COG0317@NOG,KOG1157@euNOG		GO:0006139-nucleobase-containing compound metabolic process(L=3),GO:0006163-purine nucleotide metabolic process(L=5),GO:0006725-cellular aromatic compound metabolic process(L=3),GO:0006753-nucleoside phosphate metabolic process(L=4),GO:0006793-phosphorus metabolic process(L=3),GO:0006796-phosphate-containing compound metabolic process(L=4),GO:0006807-nitrogen compound metabolic process(L=2),GO:0006950-response to stress(L=2),GO:0008150-biological_process(L=0),GO:0008152-metabolic process(L=1),GO:0009116-nucleoside metabolic process(L=4),GO:0009117-nucleotide metabolic process(L=5),GO:0009119-ribonucleoside metabolic process(L=5),GO:0009150-purine ribonucleotide metabolic process(L=6),GO:0009259-ribonucleotide metabolic process(L=5),GO:0009611-response to wounding(L=3),GO:0009719-response to endogenous stimulus(L=2),GO:0009725-response to hormone(L=3),GO:0009737-response to abscisic acid(L=4),GO:0009987-cellular process(L=1),GO:0010033-response to organic substance(L=3),GO:0015969-guanosine tetraphosphate metabolic process(L=7),GO:0016310-phosphorylation(L=5),GO:0019637-organophosphate metabolic process(L=3),GO:0019693-ribose phosphate metabolic process(L=4),GO:0033865-nucleoside bisphosphate metabolic process(L=5),GO:0033875-ribonucleoside bisphosphate metabolic process(L=7),GO:0033993-response to lipid(L=4),GO:0034032-purine nucleoside bisphosphate metabolic process(L=5),GO:0034035-purine ribonucleoside bisphosphate metabolic process(L=6),GO:0034641-cellular nitrogen compound metabolic process(L=3),GO:0042221-response to chemical(L=2),GO:0042278-purine nucleoside metabolic process(L=5),GO:0044237-cellular metabolic process(L=2),GO:0044238-primary metabolic process(L=2),GO:0044281-small molecule metabolic process(L=3),GO:0044710-single-organism metabolic process(L=2),GO:0046128-purine ribonucleoside metabolic process(L=7),GO:0046483-heterocycle metabolic process(L=3),GO:0050896-response to stimulus(L=1),GO:0055086-nucleobase-containing small molecule metabolic process(L=3),GO:0071704-organic substance metabolic process(L=2),GO:0072521-purine-containing compound metabolic process(L=4),GO:0097305-response to alcohol(L=4),GO:1901068-guanosine-containing compound metabolic process(L=7),GO:1901135-carbohydrate derivative metabolic process(L=3),GO:1901360-organic cyclic compound metabolic process(L=3),GO:1901564-organonitrogen compound metabolic process(L=3),GO:1901657-glycosyl compound metabolic process(L=3),GO:1901700-response to oxygen-containing compound(L=3),	GO:0005575-cellular_component(L=0),GO:0005622-intracellular(L=3),GO:0005623-cell(L=1),GO:0005737-cytoplasm(L=4),GO:0009507-chloroplast(L=6),GO:0009536-plastid(L=5),GO:0043226-organelle(L=1),GO:0043227-membrane-bounded organelle(L=2),GO:0043229-intracellular organelle(L=3),GO:0043231-intracellular membrane-bounded organelle(L=4),GO:0044424-intracellular part(L=3),GO:0044444-cytoplasmic part(L=4),GO:0044464-cell part(L=2),	GO:0003674-molecular_function(L=0),GO:0003824-catalytic activity(L=1),GO:0005488-binding(L=1),GO:0008081-phosphoric diester hydrolase activity(L=5),GO:0008728-GTP diphosphokinase activity(L=5),GO:0016301-kinase activity(L=4),GO:0016740-transferase activity(L=2),GO:0016772-transferase activity, transferring phosphorus-containing groups(L=3),GO:0016778-diphosphotransferase activity(L=4),GO:0016787-hydrolase activity(L=2),GO:0016788-hydrolase activity, acting on ester bonds(L=3),GO:0042578-phosphoric ester hydrolase activity(L=4),GO:0043167-ion binding(L=2),GO:0043169-cation binding(L=3),GO:0046872-metal ion binding(L=4),
TRINITY_DN223_c0_g1	0.632504	0.42846	0.579206	0.924733	-0.18297	-0.437199	-0.545529	0.44721	-0.091655	0.224675	-0.097355	-0.438506	-0.798524	-0.622854	-0.9051	-0.441975	-0.164056	0.191926	-0.224744	0.0180436	-0.32251	0.456927	-0.112137	TRINITY_DN223_c0_g1_i5	Complete	XP_006407134.1	90.3	503	31	5	1	486	1	502	2.8e-253	100	XP_006407134.1 probable GTP diphosphokinase RSH2, chloroplastic [Eutrema salsugineum]	eutrema salsugineum	eutrema salsugineum;eutrema;eutremeae;brassicaceae;brassicales;malvids;rosids;pentapetalae;gunneridae;eudicotyledons;mesangiospermae;magnoliophyta;spermatophyta;euphyllophyta;tracheophyta;embryophyta;streptophytina;streptophyta;viridiplantae;eukaryota;cellular organisms;root	/cluster/work/users/siribi/ENTAP/Cgroenlandica_MAY21/entap_outfiles/similarity_search/DIAMOND/blastp_Cgroenlandica_RAW_rerun_FEB20_300bp_kept_final_refseq_plant_protein.out	No	Yes							59689.scaffold_301633.1	2.4e-239	833.2		Viridiplantae	virNOG[6]	0C52U@braNOG,1BEB6@strNOG,1DS92@virNOG,COG0317@NOG,KOG1157@euNOG		GO:0006139-nucleobase-containing compound metabolic process(L=3),GO:0006163-purine nucleotide metabolic process(L=5),GO:0006725-cellular aromatic compound metabolic process(L=3),GO:0006753-nucleoside phosphate metabolic process(L=4),GO:0006793-phosphorus metabolic process(L=3),GO:0006796-phosphate-containing compound metabolic process(L=4),GO:0006807-nitrogen compound metabolic process(L=2),GO:0006950-response to stress(L=2),GO:0008150-biological_process(L=0),GO:0008152-metabolic process(L=1),GO:0009116-nucleoside metabolic process(L=4),GO:0009117-nucleotide metabolic process(L=5),GO:0009119-ribonucleoside metabolic process(L=5),GO:0009150-purine ribonucleotide metabolic process(L=6),GO:0009259-ribonucleotide metabolic process(L=5),GO:0009611-response to wounding(L=3),GO:0009719-response to endogenous stimulus(L=2),GO:0009725-response to hormone(L=3),GO:0009737-response to abscisic acid(L=4),GO:0009987-cellular process(L=1),GO:0010033-response to organic substance(L=3),GO:0015969-guanosine tetraphosphate metabolic process(L=7),GO:0016310-phosphorylation(L=5),GO:0019637-organophosphate metabolic process(L=3),GO:0019693-ribose phosphate metabolic process(L=4),GO:0033865-nucleoside bisphosphate metabolic process(L=5),GO:0033875-ribonucleoside bisphosphate metabolic process(L=7),GO:0033993-response to lipid(L=4),GO:0034032-purine nucleoside bisphosphate metabolic process(L=5),GO:0034035-purine ribonucleoside bisphosphate metabolic process(L=6),GO:0034641-cellular nitrogen compound metabolic process(L=3),GO:0042221-response to chemical(L=2),GO:0042278-purine nucleoside metabolic process(L=5),GO:0044237-cellular metabolic process(L=2),GO:0044238-primary metabolic process(L=2),GO:0044281-small molecule metabolic process(L=3),GO:0044710-single-organism metabolic process(L=2),GO:0046128-purine ribonucleoside metabolic process(L=7),GO:0046483-heterocycle metabolic process(L=3),GO:0050896-response to stimulus(L=1),GO:0055086-nucleobase-containing small molecule metabolic process(L=3),GO:0071704-organic substance metabolic process(L=2),GO:0072521-purine-containing compound metabolic process(L=4),GO:0097305-response to alcohol(L=4),GO:1901068-guanosine-containing compound metabolic process(L=7),GO:1901135-carbohydrate derivative metabolic process(L=3),GO:1901360-organic cyclic compound metabolic process(L=3),GO:1901564-organonitrogen compound metabolic process(L=3),GO:1901657-glycosyl compound metabolic process(L=3),GO:1901700-response to oxygen-containing compound(L=3),	GO:0005575-cellular_component(L=0),GO:0005622-intracellular(L=3),GO:0005623-cell(L=1),GO:0005737-cytoplasm(L=4),GO:0009507-chloroplast(L=6),GO:0009536-plastid(L=5),GO:0043226-organelle(L=1),GO:0043227-membrane-bounded organelle(L=2),GO:0043229-intracellular organelle(L=3),GO:0043231-intracellular membrane-bounded organelle(L=4),GO:0044424-intracellular part(L=3),GO:0044444-cytoplasmic part(L=4),GO:0044464-cell part(L=2),	GO:0003674-molecular_function(L=0),GO:0003824-catalytic activity(L=1),GO:0005488-binding(L=1),GO:0008081-phosphoric diester hydrolase activity(L=5),GO:0008728-GTP diphosphokinase activity(L=5),GO:0016301-kinase activity(L=4),GO:0016740-transferase activity(L=2),GO:0016772-transferase activity, transferring phosphorus-containing groups(L=3),GO:0016778-diphosphotransferase activity(L=4),GO:0016787-hydrolase activity(L=2),GO:0016788-hydrolase activity, acting on ester bonds(L=3),GO:0042578-phosphoric ester hydrolase activity(L=4),GO:0043167-ion binding(L=2),GO:0043169-cation binding(L=3),GO:0046872-metal ion binding(L=4),
TRINITY_DN223_c0_g1	0.632504	0.42846	0.579206	0.924733	-0.18297	-0.437199	-0.545529	0.44721	-0.091655	0.224675	-0.097355	-0.438506	-0.798524	-0.622854	-0.9051	-0.441975	-0.164056	0.191926	-0.224744	0.0180436	-0.32251	0.456927	-0.112137	TRINITY_DN223_c0_g1_i8	Complete	XP_002885006.1	89.4	719	53	7	1	701	1	714	0	100	XP_002885006.1 probable GTP diphosphokinase RSH2, chloroplastic [Arabidopsis lyrata subsp. lyrata]	arabidopsis lyrata subsp. lyrata	arabidopsis lyrata subsp. lyrata;arabidopsis lyrata;arabidopsis;camelineae;brassicaceae;brassicales;malvids;rosids;pentapetalae;gunneridae;eudicotyledons;mesangiospermae;magnoliophyta;spermatophyta;euphyllophyta;tracheophyta;embryophyta;streptophytina;streptophyta;viridiplantae;eukaryota;cellular organisms;root	/cluster/work/users/siribi/ENTAP/Cgroenlandica_MAY21/entap_outfiles/similarity_search/DIAMOND/blastp_Cgroenlandica_RAW_rerun_FEB20_300bp_kept_final_refseq_plant_protein.out	No	Yes							59689.scaffold_301633.1	0	1261.1		Viridiplantae	virNOG[6]	0C52U@braNOG,1BEB6@strNOG,1DS92@virNOG,COG0317@NOG,KOG1157@euNOG		GO:0006139-nucleobase-containing compound metabolic process(L=3),GO:0006163-purine nucleotide metabolic process(L=5),GO:0006725-cellular aromatic compound metabolic process(L=3),GO:0006753-nucleoside phosphate metabolic process(L=4),GO:0006793-phosphorus metabolic process(L=3),GO:0006796-phosphate-containing compound metabolic process(L=4),GO:0006807-nitrogen compound metabolic process(L=2),GO:0006950-response to stress(L=2),GO:0008150-biological_process(L=0),GO:0008152-metabolic process(L=1),GO:0009116-nucleoside metabolic process(L=4),GO:0009117-nucleotide metabolic process(L=5),GO:0009119-ribonucleoside metabolic process(L=5),GO:0009150-purine ribonucleotide metabolic process(L=6),GO:0009259-ribonucleotide metabolic process(L=5),GO:0009611-response to wounding(L=3),GO:0009719-response to endogenous stimulus(L=2),GO:0009725-response to hormone(L=3),GO:0009737-response to abscisic acid(L=4),GO:0009987-cellular process(L=1),GO:0010033-response to organic substance(L=3),GO:0015969-guanosine tetraphosphate metabolic process(L=7),GO:0016310-phosphorylation(L=5),GO:0019637-organophosphate metabolic process(L=3),GO:0019693-ribose phosphate metabolic process(L=4),GO:0033865-nucleoside bisphosphate metabolic process(L=5),GO:0033875-ribonucleoside bisphosphate metabolic process(L=7),GO:0033993-response to lipid(L=4),GO:0034032-purine nucleoside bisphosphate metabolic process(L=5),GO:0034035-purine ribonucleoside bisphosphate metabolic process(L=6),GO:0034641-cellular nitrogen compound metabolic process(L=3),GO:0042221-response to chemical(L=2),GO:0042278-purine nucleoside metabolic process(L=5),GO:0044237-cellular metabolic process(L=2),GO:0044238-primary metabolic process(L=2),GO:0044281-small molecule metabolic process(L=3),GO:0044710-single-organism metabolic process(L=2),GO:0046128-purine ribonucleoside metabolic process(L=7),GO:0046483-heterocycle metabolic process(L=3),GO:0050896-response to stimulus(L=1),GO:0055086-nucleobase-containing small molecule metabolic process(L=3),GO:0071704-organic substance metabolic process(L=2),GO:0072521-purine-containing compound metabolic process(L=4),GO:0097305-response to alcohol(L=4),GO:1901068-guanosine-containing compound metabolic process(L=7),GO:1901135-carbohydrate derivative metabolic process(L=3),GO:1901360-organic cyclic compound metabolic process(L=3),GO:1901564-organonitrogen compound metabolic process(L=3),GO:1901657-glycosyl compound metabolic process(L=3),GO:1901700-response to oxygen-containing compound(L=3),	GO:0005575-cellular_component(L=0),GO:0005622-intracellular(L=3),GO:0005623-cell(L=1),GO:0005737-cytoplasm(L=4),GO:0009507-chloroplast(L=6),GO:0009536-plastid(L=5),GO:0043226-organelle(L=1),GO:0043227-membrane-bounded organelle(L=2),GO:0043229-intracellular organelle(L=3),GO:0043231-intracellular membrane-bounded organelle(L=4),GO:0044424-intracellular part(L=3),GO:0044444-cytoplasmic part(L=4),GO:0044464-cell part(L=2),	GO:0003674-molecular_function(L=0),GO:0003824-catalytic activity(L=1),GO:0005488-binding(L=1),GO:0008081-phosphoric diester hydrolase activity(L=5),GO:0008728-GTP diphosphokinase activity(L=5),GO:0016301-kinase activity(L=4),GO:0016740-transferase activity(L=2),GO:0016772-transferase activity, transferring phosphorus-containing groups(L=3),GO:0016778-diphosphotransferase activity(L=4),GO:0016787-hydrolase activity(L=2),GO:0016788-hydrolase activity, acting on ester bonds(L=3),GO:0042578-phosphoric ester hydrolase activity(L=4),GO:0043167-ion binding(L=2),GO:0043169-cation binding(L=3),GO:0046872-metal ion binding(L=4),
TRINITY_DN841_c0_g1	0.501452	0.476511	0.675853	0.924632	-0.0685563	-0.431722	-0.368709	0.352246	0.118661	0.415259	-0.0615223	-0.426911	-0.726538	-0.443974	-0.888266	-0.6411	-0.269162	0.185781	-0.158989	-0.0388315	-0.504544	0.234956	-0.302592	TRINITY_DN841_c0_g1_i1	Complete	XP_006402759.1	86.6	403	51	2	1	403	1	400	1.2e-188	100	XP_006402759.1 probable serine/threonine-protein kinase PBL7 [Eutrema salsugineum]	eutrema salsugineum	eutrema salsugineum;eutrema;eutremeae;brassicaceae;brassicales;malvids;rosids;pentapetalae;gunneridae;eudicotyledons;mesangiospermae;magnoliophyta;spermatophyta;euphyllophyta;tracheophyta;embryophyta;streptophytina;streptophyta;viridiplantae;eukaryota;cellular organisms;root	/cluster/work/users/siribi/ENTAP/Cgroenlandica_MAY21/entap_outfiles/similarity_search/DIAMOND/blastp_Cgroenlandica_RAW_rerun_FEB20_300bp_kept_final_refseq_plant_protein.out	No	Yes							3702.AT3G58690.1	3.9e-179	632.9		Viridiplantae	virNOG[6]	0BY9B@braNOG,1BPSU@strNOG,1E1KJ@virNOG,COG0515@NOG,KOG1187@euNOG		GO:0006464-cellular protein modification process(L=5),GO:0006468-protein phosphorylation(L=6),GO:0006793-phosphorus metabolic process(L=3),GO:0006796-phosphate-containing compound metabolic process(L=4),GO:0008150-biological_process(L=0),GO:0008152-metabolic process(L=1),GO:0009987-cellular process(L=1),GO:0016310-phosphorylation(L=5),GO:0019538-protein metabolic process(L=3),GO:0036211-protein modification process(L=4),GO:0043170-macromolecule metabolic process(L=3),GO:0043412-macromolecule modification(L=4),GO:0044237-cellular metabolic process(L=2),GO:0044238-primary metabolic process(L=2),GO:0044260-cellular macromolecule metabolic process(L=3),GO:0044267-cellular protein metabolic process(L=4),GO:0071704-organic substance metabolic process(L=2),	GO:0005575-cellular_component(L=0),GO:0005623-cell(L=1),GO:0005886-plasma membrane(L=3),GO:0016020-membrane(L=1),GO:0044464-cell part(L=2),GO:0071944-cell periphery(L=3),	GO:0000166-nucleotide binding(L=3),GO:0001882-nucleoside binding(L=3),GO:0001883-purine nucleoside binding(L=4),GO:0003674-molecular_function(L=0),GO:0003824-catalytic activity(L=1),GO:0004672-protein kinase activity(L=5),GO:0004674-protein serine/threonine kinase activity(L=6),GO:0005488-binding(L=1),GO:0005524-ATP binding(L=7),GO:0016301-kinase activity(L=4),GO:0016740-transferase activity(L=2),GO:0016772-transferase activity, transferring phosphorus-containing groups(L=3),GO:0016773-phosphotransferase activity, alcohol group as acceptor(L=4),GO:0017076-purine nucleotide binding(L=4),GO:0030554-adenyl nucleotide binding(L=5),GO:0032549-ribonucleoside binding(L=4),GO:0032550-purine ribonucleoside binding(L=5),GO:0032553-ribonucleotide binding(L=3),GO:0032555-purine ribonucleotide binding(L=4),GO:0032559-adenyl ribonucleotide binding(L=6),GO:0035639-purine ribonucleoside triphosphate binding(L=4),GO:0036094-small molecule binding(L=2),GO:0043167-ion binding(L=2),GO:0043168-anion binding(L=3),GO:0097159-organic cyclic compound binding(L=2),GO:1901265-nucleoside phosphate binding(L=3),GO:1901363-heterocyclic compound binding(L=2),
TRINITY_DN841_c0_g1	0.501452	0.476511	0.675853	0.924632	-0.0685563	-0.431722	-0.368709	0.352246	0.118661	0.415259	-0.0615223	-0.426911	-0.726538	-0.443974	-0.888266	-0.6411	-0.269162	0.185781	-0.158989	-0.0388315	-0.504544	0.234956	-0.302592	TRINITY_DN841_c0_g1_i10	Complete	tr|M4CT70|M4CT70_BRARP	84.8	401	56	2	1	401	1	396	1.8e-181	100	tr|M4CT70|M4CT70_BRARP Protein kinase domain-containing protein OS=Brassica rapa subsp. pekinensis OX=51351 PE=3 SV=1	brassica rapa subsp. pekinensis	brassica rapa subsp. pekinensis;brassica rapa;brassica;brassiceae;brassicaceae;brassicales;malvids;rosids;pentapetalae;gunneridae;eudicotyledons;mesangiospermae;magnoliophyta;spermatophyta;euphyllophyta;tracheophyta;embryophyta;streptophytina;streptophyta;viridiplantae;eukaryota;cellular organisms;root	/cluster/work/users/siribi/ENTAP/Cgroenlandica_MAY21/entap_outfiles/similarity_search/DIAMOND/blastp_Cgroenlandica_RAW_rerun_FEB20_300bp_kept_final_uniprot_trembl.out	No	Yes							3711.Bra007412.1-P	9.9e-183	644.8		Viridiplantae	virNOG[6]	0BY9B@braNOG,1BPSU@strNOG,1E1KJ@virNOG,COG0515@NOG,KOG1187@euNOG		GO:0006464-cellular protein modification process(L=5),GO:0006468-protein phosphorylation(L=6),GO:0006793-phosphorus metabolic process(L=3),GO:0006796-phosphate-containing compound metabolic process(L=4),GO:0008150-biological_process(L=0),GO:0008152-metabolic process(L=1),GO:0009987-cellular process(L=1),GO:0016310-phosphorylation(L=5),GO:0019538-protein metabolic process(L=3),GO:0036211-protein modification process(L=4),GO:0043170-macromolecule metabolic process(L=3),GO:0043412-macromolecule modification(L=4),GO:0044237-cellular metabolic process(L=2),GO:0044238-primary metabolic process(L=2),GO:0044260-cellular macromolecule metabolic process(L=3),GO:0044267-cellular protein metabolic process(L=4),GO:0071704-organic substance metabolic process(L=2),	GO:0005575-cellular_component(L=0),GO:0005623-cell(L=1),GO:0005886-plasma membrane(L=3),GO:0016020-membrane(L=1),GO:0044464-cell part(L=2),GO:0071944-cell periphery(L=3),	GO:0000166-nucleotide binding(L=3),GO:0001882-nucleoside binding(L=3),GO:0001883-purine nucleoside binding(L=4),GO:0003674-molecular_function(L=0),GO:0003824-catalytic activity(L=1),GO:0004672-protein kinase activity(L=5),GO:0004674-protein serine/threonine kinase activity(L=6),GO:0005488-binding(L=1),GO:0005524-ATP binding(L=7),GO:0016301-kinase activity(L=4),GO:0016740-transferase activity(L=2),GO:0016772-transferase activity, transferring phosphorus-containing groups(L=3),GO:0016773-phosphotransferase activity, alcohol group as acceptor(L=4),GO:0017076-purine nucleotide binding(L=4),GO:0030554-adenyl nucleotide binding(L=5),GO:0032549-ribonucleoside binding(L=4),GO:0032550-purine ribonucleoside binding(L=5),GO:0032553-ribonucleotide binding(L=3),GO:0032555-purine ribonucleotide binding(L=4),GO:0032559-adenyl ribonucleotide binding(L=6),GO:0035639-purine ribonucleoside triphosphate binding(L=4),GO:0036094-small molecule binding(L=2),GO:0043167-ion binding(L=2),GO:0043168-anion binding(L=3),GO:0097159-organic cyclic compound binding(L=2),GO:1901265-nucleoside phosphate binding(L=3),GO:1901363-heterocyclic compound binding(L=2),
TRINITY_DN841_c0_g1	0.501452	0.476511	0.675853	0.924632	-0.0685563	-0.431722	-0.368709	0.352246	0.118661	0.415259	-0.0615223	-0.426911	-0.726538	-0.443974	-0.888266	-0.6411	-0.269162	0.185781	-0.158989	-0.0388315	-0.504544	0.234956	-0.302592	TRINITY_DN841_c0_g1_i11	Complete	tr|D7LJC7|D7LJC7_ARALL	89.1	348	32	4	1	346	1	344	1.2e-170	100	tr|D7LJC7|D7LJC7_ARALL DNAJ heat shock N-terminal domain-containing protein OS=Arabidopsis lyrata subsp. lyrata OX=81972 GN=ARALYDRAFT_903650 PE=4 SV=1	arabidopsis lyrata subsp. lyrata	arabidopsis lyrata subsp. lyrata;arabidopsis lyrata;arabidopsis;camelineae;brassicaceae;brassicales;malvids;rosids;pentapetalae;gunneridae;eudicotyledons;mesangiospermae;magnoliophyta;spermatophyta;euphyllophyta;tracheophyta;embryophyta;streptophytina;streptophyta;viridiplantae;eukaryota;cellular organisms;root	/cluster/work/users/siribi/ENTAP/Cgroenlandica_MAY21/entap_outfiles/similarity_search/DIAMOND/blastp_Cgroenlandica_RAW_rerun_FEB20_300bp_kept_final_uniprot_trembl.out	No	Yes							3702.AT2G42750.1	1.6e-173	614	AT2G42750	Viridiplantae	virNOG[6]	0C832@braNOG,0IMMX@euNOG,1C6H7@strNOG,1EKDU@virNOG,COG1141@NOG		GO:0006950-response to stress(L=2),GO:0008150-biological_process(L=0),GO:0050896-response to stimulus(L=1),	GO:0005575-cellular_component(L=0),GO:0005622-intracellular(L=3),GO:0005623-cell(L=1),GO:0005737-cytoplasm(L=4),GO:0009507-chloroplast(L=6),GO:0009536-plastid(L=5),GO:0043226-organelle(L=1),GO:0043227-membrane-bounded organelle(L=2),GO:0043229-intracellular organelle(L=3),GO:0043231-intracellular membrane-bounded organelle(L=4),GO:0044424-intracellular part(L=3),GO:0044444-cytoplasmic part(L=4),GO:0044464-cell part(L=2),	GO:0003674-molecular_function(L=0),GO:0005488-binding(L=1),GO:0005506-iron ion binding(L=6),GO:0009055-electron carrier activity(L=1),GO:0043167-ion binding(L=2),GO:0043169-cation binding(L=3),GO:0046872-metal ion binding(L=4),GO:0046914-transition metal ion binding(L=5),GO:0051536-iron-sulfur cluster binding(L=3),GO:0051540-metal cluster binding(L=2),
TRINITY_DN841_c0_g1	0.501452	0.476511	0.675853	0.924632	-0.0685563	-0.431722	-0.368709	0.352246	0.118661	0.415259	-0.0615223	-0.426911	-0.726538	-0.443974	-0.888266	-0.6411	-0.269162	0.185781	-0.158989	-0.0388315	-0.504544	0.234956	-0.302592	TRINITY_DN841_c0_g1_i12	Complete	tr|M4CT70|M4CT70_BRARP	86.8	401	48	2	1	401	1	396	6.4e-187	100	tr|M4CT70|M4CT70_BRARP Protein kinase domain-containing protein OS=Brassica rapa subsp. pekinensis OX=51351 PE=3 SV=1	brassica rapa subsp. pekinensis	brassica rapa subsp. pekinensis;brassica rapa;brassica;brassiceae;brassicaceae;brassicales;malvids;rosids;pentapetalae;gunneridae;eudicotyledons;mesangiospermae;magnoliophyta;spermatophyta;euphyllophyta;tracheophyta;embryophyta;streptophytina;streptophyta;viridiplantae;eukaryota;cellular organisms;root	/cluster/work/users/siribi/ENTAP/Cgroenlandica_MAY21/entap_outfiles/similarity_search/DIAMOND/blastp_Cgroenlandica_RAW_rerun_FEB20_300bp_kept_final_uniprot_trembl.out	No	Yes							3711.Bra007412.1-P	3.5e-188	662.9		Viridiplantae	virNOG[6]	0BY9B@braNOG,1BPSU@strNOG,1E1KJ@virNOG,COG0515@NOG,KOG1187@euNOG		GO:0006464-cellular protein modification process(L=5),GO:0006468-protein phosphorylation(L=6),GO:0006793-phosphorus metabolic process(L=3),GO:0006796-phosphate-containing compound metabolic process(L=4),GO:0008150-biological_process(L=0),GO:0008152-metabolic process(L=1),GO:0009987-cellular process(L=1),GO:0016310-phosphorylation(L=5),GO:0019538-protein metabolic process(L=3),GO:0036211-protein modification process(L=4),GO:0043170-macromolecule metabolic process(L=3),GO:0043412-macromolecule modification(L=4),GO:0044237-cellular metabolic process(L=2),GO:0044238-primary metabolic process(L=2),GO:0044260-cellular macromolecule metabolic process(L=3),GO:0044267-cellular protein metabolic process(L=4),GO:0071704-organic substance metabolic process(L=2),	GO:0005575-cellular_component(L=0),GO:0005623-cell(L=1),GO:0005886-plasma membrane(L=3),GO:0016020-membrane(L=1),GO:0044464-cell part(L=2),GO:0071944-cell periphery(L=3),	GO:0000166-nucleotide binding(L=3),GO:0001882-nucleoside binding(L=3),GO:0001883-purine nucleoside binding(L=4),GO:0003674-molecular_function(L=0),GO:0003824-catalytic activity(L=1),GO:0004672-protein kinase activity(L=5),GO:0004674-protein serine/threonine kinase activity(L=6),GO:0005488-binding(L=1),GO:0005524-ATP binding(L=7),GO:0016301-kinase activity(L=4),GO:0016740-transferase activity(L=2),GO:0016772-transferase activity, transferring phosphorus-containing groups(L=3),GO:0016773-phosphotransferase activity, alcohol group as acceptor(L=4),GO:0017076-purine nucleotide binding(L=4),GO:0030554-adenyl nucleotide binding(L=5),GO:0032549-ribonucleoside binding(L=4),GO:0032550-purine ribonucleoside binding(L=5),GO:0032553-ribonucleotide binding(L=3),GO:0032555-purine ribonucleotide binding(L=4),GO:0032559-adenyl ribonucleotide binding(L=6),GO:0035639-purine ribonucleoside triphosphate binding(L=4),GO:0036094-small molecule binding(L=2),GO:0043167-ion binding(L=2),GO:0043168-anion binding(L=3),GO:0097159-organic cyclic compound binding(L=2),GO:1901265-nucleoside phosphate binding(L=3),GO:1901363-heterocyclic compound binding(L=2),
TRINITY_DN841_c0_g1	0.501452	0.476511	0.675853	0.924632	-0.0685563	-0.431722	-0.368709	0.352246	0.118661	0.415259	-0.0615223	-0.426911	-0.726538	-0.443974	-0.888266	-0.6411	-0.269162	0.185781	-0.158989	-0.0388315	-0.504544	0.234956	-0.302592	TRINITY_DN841_c0_g1_i2	Complete	XP_002879999.1	95.8	142	6	0	1	142	1	142	1.5e-66	100	XP_002879999.1 multiprotein-bridging factor 1a [Arabidopsis lyrata subsp. lyrata]	arabidopsis lyrata subsp. lyrata	arabidopsis lyrata subsp. lyrata;arabidopsis lyrata;arabidopsis;camelineae;brassicaceae;brassicales;malvids;rosids;pentapetalae;gunneridae;eudicotyledons;mesangiospermae;magnoliophyta;spermatophyta;euphyllophyta;tracheophyta;embryophyta;streptophytina;streptophyta;viridiplantae;eukaryota;cellular organisms;root	/cluster/work/users/siribi/ENTAP/Cgroenlandica_MAY21/entap_outfiles/similarity_search/DIAMOND/blastp_Cgroenlandica_RAW_rerun_FEB20_300bp_kept_final_refseq_plant_protein.out	No	Yes							3711.Bra000272.1-P	2e-66	256.9		Viridiplantae	virNOG[6]	0C3E9@braNOG,1BRCU@strNOG,1E319@virNOG,COG1813@NOG,KOG3398@euNOG		GO:0006139-nucleobase-containing compound metabolic process(L=3),GO:0006351-transcription, DNA-templated(L=5),GO:0006355-regulation of transcription, DNA-templated(L=7),GO:0006725-cellular aromatic compound metabolic process(L=3),GO:0006807-nitrogen compound metabolic process(L=2),GO:0008150-biological_process(L=0),GO:0008152-metabolic process(L=1),GO:0009058-biosynthetic process(L=2),GO:0009059-macromolecule biosynthetic process(L=4),GO:0009889-regulation of biosynthetic process(L=4),GO:0009891-positive regulation of biosynthetic process(L=5),GO:0009893-positive regulation of metabolic process(L=4),GO:0009987-cellular process(L=1),GO:0010467-gene expression(L=4),GO:0010468-regulation of gene expression(L=5),GO:0010556-regulation of macromolecule biosynthetic process(L=5),GO:0010557-positive regulation of macromolecule biosynthetic process(L=6),GO:0010604-positive regulation of macromolecule metabolic process(L=5),GO:0010628-positive regulation of gene expression(L=6),GO:0016070-RNA metabolic process(L=4),GO:0018130-heterocycle biosynthetic process(L=4),GO:0019219-regulation of nucleobase-containing compound metabolic process(L=5),GO:0019222-regulation of metabolic process(L=3),GO:0019438-aromatic compound biosynthetic process(L=4),GO:0031323-regulation of cellular metabolic process(L=4),GO:0031325-positive regulation of cellular metabolic process(L=5),GO:0031326-regulation of cellular biosynthetic process(L=5),GO:0031328-positive regulation of cellular biosynthetic process(L=6),GO:0032774-RNA biosynthetic process(L=5),GO:0034641-cellular nitrogen compound metabolic process(L=3),GO:0034645-cellular macromolecule biosynthetic process(L=4),GO:0034654-nucleobase-containing compound biosynthetic process(L=4),GO:0043170-macromolecule metabolic process(L=3),GO:0044237-cellular metabolic process(L=2),GO:0044238-primary metabolic process(L=2),GO:0044249-cellular biosynthetic process(L=3),GO:0044260-cellular macromolecule metabolic process(L=3),GO:0044271-cellular nitrogen compound biosynthetic process(L=4),GO:0045893-positive regulation of transcription, DNA-templated(L=8),GO:0045935-positive regulation of nucleobase-containing compound metabolic process(L=6),GO:0046483-heterocycle metabolic process(L=3),GO:0048518-positive regulation of biological process(L=3),GO:0048522-positive regulation of cellular process(L=4),GO:0050789-regulation of biological process(L=2),GO:0050794-regulation of cellular process(L=3),GO:0051171-regulation of nitrogen compound metabolic process(L=4),GO:0051173-positive regulation of nitrogen compound metabolic process(L=5),GO:0051252-regulation of RNA metabolic process(L=5),GO:0051254-positive regulation of RNA metabolic process(L=6),GO:0060255-regulation of macromolecule metabolic process(L=4),GO:0065007-biological regulation(L=1),GO:0071704-organic substance metabolic process(L=2),GO:0080090-regulation of primary metabolic process(L=4),GO:0090304-nucleic acid metabolic process(L=4),GO:1901360-organic cyclic compound metabolic process(L=3),GO:1901362-organic cyclic compound biosynthetic process(L=4),GO:1901576-organic substance biosynthetic process(L=3),GO:2000112-regulation of cellular macromolecule biosynthetic process(L=6),GO:2001141-regulation of RNA biosynthetic process(L=6),	GO:0005575-cellular_component(L=0),GO:0005622-intracellular(L=3),GO:0005623-cell(L=1),GO:0005634-nucleus(L=5),GO:0005730-nucleolus(L=5),GO:0005737-cytoplasm(L=4),GO:0031974-membrane-enclosed lumen(L=1),GO:0031981-nuclear lumen(L=6),GO:0043226-organelle(L=1),GO:0043227-membrane-bounded organelle(L=2),GO:0043228-non-membrane-bounded organelle(L=2),GO:0043229-intracellular organelle(L=3),GO:0043231-intracellular membrane-bounded organelle(L=4),GO:0043232-intracellular non-membrane-bounded organelle(L=3),GO:0043233-organelle lumen(L=2),GO:0044422-organelle part(L=2),GO:0044424-intracellular part(L=3),GO:0044428-nuclear part(L=5),GO:0044446-intracellular organelle part(L=3),GO:0044464-cell part(L=2),GO:0070013-intracellular organelle lumen(L=3),	GO:0000988-transcription factor activity, protein binding(L=1),GO:0000989-transcription factor activity, transcription factor binding(L=2),GO:0003674-molecular_function(L=0),GO:0003676-nucleic acid binding(L=3),GO:0003677-DNA binding(L=4),GO:0003712-transcription cofactor activity(L=3),GO:0003713-transcription coactivator activity(L=4),GO:0005488-binding(L=1),GO:0043565-sequence-specific DNA binding(L=5),GO:0097159-organic cyclic compound binding(L=2),GO:1901363-heterocyclic compound binding(L=2),
TRINITY_DN841_c0_g1	0.501452	0.476511	0.675853	0.924632	-0.0685563	-0.431722	-0.368709	0.352246	0.118661	0.415259	-0.0615223	-0.426911	-0.726538	-0.443974	-0.888266	-0.6411	-0.269162	0.185781	-0.158989	-0.0388315	-0.504544	0.234956	-0.302592	TRINITY_DN841_c0_g1_i5
TRINITY_DN841_c0_g1	0.501452	0.476511	0.675853	0.924632	-0.0685563	-0.431722	-0.368709	0.352246	0.118661	0.415259	-0.0615223	-0.426911	-0.726538	-0.443974	-0.888266	-0.6411	-0.269162	0.185781	-0.158989	-0.0388315	-0.504544	0.234956	-0.302592	TRINITY_DN841_c0_g1_i6	Complete	tr|D7LJC7|D7LJC7_ARALL	89.1	348	32	4	1	346	1	344	1.2e-170	100	tr|D7LJC7|D7LJC7_ARALL DNAJ heat shock N-terminal domain-containing protein OS=Arabidopsis lyrata subsp. lyrata OX=81972 GN=ARALYDRAFT_903650 PE=4 SV=1	arabidopsis lyrata subsp. lyrata	arabidopsis lyrata subsp. lyrata;arabidopsis lyrata;arabidopsis;camelineae;brassicaceae;brassicales;malvids;rosids;pentapetalae;gunneridae;eudicotyledons;mesangiospermae;magnoliophyta;spermatophyta;euphyllophyta;tracheophyta;embryophyta;streptophytina;streptophyta;viridiplantae;eukaryota;cellular organisms;root	/cluster/work/users/siribi/ENTAP/Cgroenlandica_MAY21/entap_outfiles/similarity_search/DIAMOND/blastp_Cgroenlandica_RAW_rerun_FEB20_300bp_kept_final_uniprot_trembl.out	No	Yes							3702.AT2G42750.1	1.6e-173	614	AT2G42750	Viridiplantae	virNOG[6]	0C832@braNOG,0IMMX@euNOG,1C6H7@strNOG,1EKDU@virNOG,COG1141@NOG		GO:0006950-response to stress(L=2),GO:0008150-biological_process(L=0),GO:0050896-response to stimulus(L=1),	GO:0005575-cellular_component(L=0),GO:0005622-intracellular(L=3),GO:0005623-cell(L=1),GO:0005737-cytoplasm(L=4),GO:0009507-chloroplast(L=6),GO:0009536-plastid(L=5),GO:0043226-organelle(L=1),GO:0043227-membrane-bounded organelle(L=2),GO:0043229-intracellular organelle(L=3),GO:0043231-intracellular membrane-bounded organelle(L=4),GO:0044424-intracellular part(L=3),GO:0044444-cytoplasmic part(L=4),GO:0044464-cell part(L=2),	GO:0003674-molecular_function(L=0),GO:0005488-binding(L=1),GO:0005506-iron ion binding(L=6),GO:0009055-electron carrier activity(L=1),GO:0043167-ion binding(L=2),GO:0043169-cation binding(L=3),GO:0046872-metal ion binding(L=4),GO:0046914-transition metal ion binding(L=5),GO:0051536-iron-sulfur cluster binding(L=3),GO:0051540-metal cluster binding(L=2),
TRINITY_DN841_c0_g1	0.501452	0.476511	0.675853	0.924632	-0.0685563	-0.431722	-0.368709	0.352246	0.118661	0.415259	-0.0615223	-0.426911	-0.726538	-0.443974	-0.888266	-0.6411	-0.269162	0.185781	-0.158989	-0.0388315	-0.504544	0.234956	-0.302592	TRINITY_DN841_c0_g1_i8	Complete	XP_002879999.1	95.8	142	6	0	1	142	1	142	1.5e-66	100	XP_002879999.1 multiprotein-bridging factor 1a [Arabidopsis lyrata subsp. lyrata]	arabidopsis lyrata subsp. lyrata	arabidopsis lyrata subsp. lyrata;arabidopsis lyrata;arabidopsis;camelineae;brassicaceae;brassicales;malvids;rosids;pentapetalae;gunneridae;eudicotyledons;mesangiospermae;magnoliophyta;spermatophyta;euphyllophyta;tracheophyta;embryophyta;streptophytina;streptophyta;viridiplantae;eukaryota;cellular organisms;root	/cluster/work/users/siribi/ENTAP/Cgroenlandica_MAY21/entap_outfiles/similarity_search/DIAMOND/blastp_Cgroenlandica_RAW_rerun_FEB20_300bp_kept_final_refseq_plant_protein.out	No	Yes							3711.Bra000272.1-P	2e-66	256.9		Viridiplantae	virNOG[6]	0C3E9@braNOG,1BRCU@strNOG,1E319@virNOG,COG1813@NOG,KOG3398@euNOG		GO:0006139-nucleobase-containing compound metabolic process(L=3),GO:0006351-transcription, DNA-templated(L=5),GO:0006355-regulation of transcription, DNA-templated(L=7),GO:0006725-cellular aromatic compound metabolic process(L=3),GO:0006807-nitrogen compound metabolic process(L=2),GO:0008150-biological_process(L=0),GO:0008152-metabolic process(L=1),GO:0009058-biosynthetic process(L=2),GO:0009059-macromolecule biosynthetic process(L=4),GO:0009889-regulation of biosynthetic process(L=4),GO:0009891-positive regulation of biosynthetic process(L=5),GO:0009893-positive regulation of metabolic process(L=4),GO:0009987-cellular process(L=1),GO:0010467-gene expression(L=4),GO:0010468-regulation of gene expression(L=5),GO:0010556-regulation of macromolecule biosynthetic process(L=5),GO:0010557-positive regulation of macromolecule biosynthetic process(L=6),GO:0010604-positive regulation of macromolecule metabolic process(L=5),GO:0010628-positive regulation of gene expression(L=6),GO:0016070-RNA metabolic process(L=4),GO:0018130-heterocycle biosynthetic process(L=4),GO:0019219-regulation of nucleobase-containing compound metabolic process(L=5),GO:0019222-regulation of metabolic process(L=3),GO:0019438-aromatic compound biosynthetic process(L=4),GO:0031323-regulation of cellular metabolic process(L=4),GO:0031325-positive regulation of cellular metabolic process(L=5),GO:0031326-regulation of cellular biosynthetic process(L=5),GO:0031328-positive regulation of cellular biosynthetic process(L=6),GO:0032774-RNA biosynthetic process(L=5),GO:0034641-cellular nitrogen compound metabolic process(L=3),GO:0034645-cellular macromolecule biosynthetic process(L=4),GO:0034654-nucleobase-containing compound biosynthetic process(L=4),GO:0043170-macromolecule metabolic process(L=3),GO:0044237-cellular metabolic process(L=2),GO:0044238-primary metabolic process(L=2),GO:0044249-cellular biosynthetic process(L=3),GO:0044260-cellular macromolecule metabolic process(L=3),GO:0044271-cellular nitrogen compound biosynthetic process(L=4),GO:0045893-positive regulation of transcription, DNA-templated(L=8),GO:0045935-positive regulation of nucleobase-containing compound metabolic process(L=6),GO:0046483-heterocycle metabolic process(L=3),GO:0048518-positive regulation of biological process(L=3),GO:0048522-positive regulation of cellular process(L=4),GO:0050789-regulation of biological process(L=2),GO:0050794-regulation of cellular process(L=3),GO:0051171-regulation of nitrogen compound metabolic process(L=4),GO:0051173-positive regulation of nitrogen compound metabolic process(L=5),GO:0051252-regulation of RNA metabolic process(L=5),GO:0051254-positive regulation of RNA metabolic process(L=6),GO:0060255-regulation of macromolecule metabolic process(L=4),GO:0065007-biological regulation(L=1),GO:0071704-organic substance metabolic process(L=2),GO:0080090-regulation of primary metabolic process(L=4),GO:0090304-nucleic acid metabolic process(L=4),GO:1901360-organic cyclic compound metabolic process(L=3),GO:1901362-organic cyclic compound biosynthetic process(L=4),GO:1901576-organic substance biosynthetic process(L=3),GO:2000112-regulation of cellular macromolecule biosynthetic process(L=6),GO:2001141-regulation of RNA biosynthetic process(L=6),	GO:0005575-cellular_component(L=0),GO:0005622-intracellular(L=3),GO:0005623-cell(L=1),GO:0005634-nucleus(L=5),GO:0005730-nucleolus(L=5),GO:0005737-cytoplasm(L=4),GO:0031974-membrane-enclosed lumen(L=1),GO:0031981-nuclear lumen(L=6),GO:0043226-organelle(L=1),GO:0043227-membrane-bounded organelle(L=2),GO:0043228-non-membrane-bounded organelle(L=2),GO:0043229-intracellular organelle(L=3),GO:0043231-intracellular membrane-bounded organelle(L=4),GO:0043232-intracellular non-membrane-bounded organelle(L=3),GO:0043233-organelle lumen(L=2),GO:0044422-organelle part(L=2),GO:0044424-intracellular part(L=3),GO:0044428-nuclear part(L=5),GO:0044446-intracellular organelle part(L=3),GO:0044464-cell part(L=2),GO:0070013-intracellular organelle lumen(L=3),	GO:0000988-transcription factor activity, protein binding(L=1),GO:0000989-transcription factor activity, transcription factor binding(L=2),GO:0003674-molecular_function(L=0),GO:0003676-nucleic acid binding(L=3),GO:0003677-DNA binding(L=4),GO:0003712-transcription cofactor activity(L=3),GO:0003713-transcription coactivator activity(L=4),GO:0005488-binding(L=1),GO:0043565-sequence-specific DNA binding(L=5),GO:0097159-organic cyclic compound binding(L=2),GO:1901363-heterocyclic compound binding(L=2),
TRINITY_DN116_c1_g1	0.5665	0.637633	0.64896	0.923988	-0.184195	-0.482987	-0.417009	0.372011	-0.219771	0.268968	-0.0819011	-0.189267	-0.476467	-0.280782	-0.921191	-0.474234	0.0537297	0.513121	0.128288	0.0715765	-0.566296	0.0816869	-0.429089	TRINITY_DN116_c1_g1_i2	Complete	tr|D7LXG9|D7LXG9_ARALL	84.5	349	42	5	1	341	1	345	8.2e-167	100	tr|D7LXG9|D7LXG9_ARALL OTU domain-containing protein OS=Arabidopsis lyrata subsp. lyrata OX=81972 GN=ARALYDRAFT_908309 PE=4 SV=1	arabidopsis lyrata subsp. lyrata	arabidopsis lyrata subsp. lyrata;arabidopsis lyrata;arabidopsis;camelineae;brassicaceae;brassicales;malvids;rosids;pentapetalae;gunneridae;eudicotyledons;mesangiospermae;magnoliophyta;spermatophyta;euphyllophyta;tracheophyta;embryophyta;streptophytina;streptophyta;viridiplantae;eukaryota;cellular organisms;root	/cluster/work/users/siribi/ENTAP/Cgroenlandica_MAY21/entap_outfiles/similarity_search/DIAMOND/blastp_Cgroenlandica_RAW_rerun_FEB20_300bp_kept_final_uniprot_trembl.out	No	Yes							59689.scaffold_600366.1	4.5e-168	595.9		Viridiplantae	virNOG[6]	0BYQQ@braNOG,0XNYW@NOG,1BEEH@strNOG,1DSCC@virNOG,KOG2605@euNOG		GO:0006508-proteolysis(L=4),GO:0008150-biological_process(L=0),GO:0008152-metabolic process(L=1),GO:0019538-protein metabolic process(L=3),GO:0043170-macromolecule metabolic process(L=3),GO:0044238-primary metabolic process(L=2),GO:0071704-organic substance metabolic process(L=2),		GO:0003674-molecular_function(L=0),GO:0003824-catalytic activity(L=1),GO:0008233-peptidase activity(L=3),GO:0016787-hydrolase activity(L=2),
TRINITY_DN116_c1_g1	0.5665	0.637633	0.64896	0.923988	-0.184195	-0.482987	-0.417009	0.372011	-0.219771	0.268968	-0.0819011	-0.189267	-0.476467	-0.280782	-0.921191	-0.474234	0.0537297	0.513121	0.128288	0.0715765	-0.566296	0.0816869	-0.429089	TRINITY_DN116_c1_g1_i4	Complete	tr|A0A397XXH7|A0A397XXH7_BRACM	82.6	333	40	6	1	327	1	321	2.5e-152	100	tr|A0A397XXH7|A0A397XXH7_BRACM OTU domain-containing protein OS=Brassica campestris OX=3711 GN=BRARA_J02759 PE=4 SV=1	brassica campestris	brassica rapa subsp. oleifera;brassica rapa;brassica;brassiceae;brassicaceae;brassicales;malvids;rosids;pentapetalae;gunneridae;eudicotyledons;mesangiospermae;magnoliophyta;spermatophyta;euphyllophyta;tracheophyta;embryophyta;streptophytina;streptophyta;viridiplantae;eukaryota;cellular organisms;root	/cluster/work/users/siribi/ENTAP/Cgroenlandica_MAY21/entap_outfiles/similarity_search/DIAMOND/blastp_Cgroenlandica_RAW_rerun_FEB20_300bp_kept_final_uniprot_trembl.out	No	Yes							59689.scaffold_600366.1	1.5e-157	560.8		Viridiplantae	virNOG[6]	0BYQQ@braNOG,0XNYW@NOG,1BEEH@strNOG,1DSCC@virNOG,KOG2605@euNOG		GO:0006508-proteolysis(L=4),GO:0008150-biological_process(L=0),GO:0008152-metabolic process(L=1),GO:0019538-protein metabolic process(L=3),GO:0043170-macromolecule metabolic process(L=3),GO:0044238-primary metabolic process(L=2),GO:0071704-organic substance metabolic process(L=2),		GO:0003674-molecular_function(L=0),GO:0003824-catalytic activity(L=1),GO:0008233-peptidase activity(L=3),GO:0016787-hydrolase activity(L=2),
TRINITY_DN116_c1_g1	0.5665	0.637633	0.64896	0.923988	-0.184195	-0.482987	-0.417009	0.372011	-0.219771	0.268968	-0.0819011	-0.189267	-0.476467	-0.280782	-0.921191	-0.474234	0.0537297	0.513121	0.128288	0.0715765	-0.566296	0.0816869	-0.429089	TRINITY_DN116_c1_g1_i5
TRINITY_DN116_c1_g1	0.5665	0.637633	0.64896	0.923988	-0.184195	-0.482987	-0.417009	0.372011	-0.219771	0.268968	-0.0819011	-0.189267	-0.476467	-0.280782	-0.921191	-0.474234	0.0537297	0.513121	0.128288	0.0715765	-0.566296	0.0816869	-0.429089	TRINITY_DN116_c1_g1_i6	Complete	tr|D7LXG9|D7LXG9_ARALL	74.6	177	33	5	1	169	1	173	4.8e-62	96.6	tr|D7LXG9|D7LXG9_ARALL OTU domain-containing protein OS=Arabidopsis lyrata subsp. lyrata OX=81972 GN=ARALYDRAFT_908309 PE=4 SV=1	arabidopsis lyrata subsp. lyrata	arabidopsis lyrata subsp. lyrata;arabidopsis lyrata;arabidopsis;camelineae;brassicaceae;brassicales;malvids;rosids;pentapetalae;gunneridae;eudicotyledons;mesangiospermae;magnoliophyta;spermatophyta;euphyllophyta;tracheophyta;embryophyta;streptophytina;streptophyta;viridiplantae;eukaryota;cellular organisms;root	/cluster/work/users/siribi/ENTAP/Cgroenlandica_MAY21/entap_outfiles/similarity_search/DIAMOND/blastp_Cgroenlandica_RAW_rerun_FEB20_300bp_kept_final_uniprot_trembl.out	No	Yes							59689.scaffold_600366.1	2.6e-63	246.9		Viridiplantae	virNOG[6]	0BYQQ@braNOG,0XNYW@NOG,1BEEH@strNOG,1DSCC@virNOG,KOG2605@euNOG		GO:0006508-proteolysis(L=4),GO:0008150-biological_process(L=0),GO:0008152-metabolic process(L=1),GO:0019538-protein metabolic process(L=3),GO:0043170-macromolecule metabolic process(L=3),GO:0044238-primary metabolic process(L=2),GO:0071704-organic substance metabolic process(L=2),		GO:0003674-molecular_function(L=0),GO:0003824-catalytic activity(L=1),GO:0008233-peptidase activity(L=3),GO:0016787-hydrolase activity(L=2),
TRINITY_DN116_c1_g1	0.5665	0.637633	0.64896	0.923988	-0.184195	-0.482987	-0.417009	0.372011	-0.219771	0.268968	-0.0819011	-0.189267	-0.476467	-0.280782	-0.921191	-0.474234	0.0537297	0.513121	0.128288	0.0715765	-0.566296	0.0816869	-0.429089	TRINITY_DN116_c1_g1_i7
TRINITY_DN41098_c0_g1	0.563205	0.469783	0.685645	0.923612	-0.11434	-0.326328	-0.396501	0.520709	-0.0744064	0.29636	-0.262316	-0.394076	-0.646738	-0.418072	-0.961932	-0.570936	0.0515213	0.377732	-0.00240949	-0.142399	-0.512174	0.248802	-0.226208	TRINITY_DN41098_c0_g1_i1	Complete	XP_020865862.1	89.3	456	46	3	1	456	1	453	3.4e-232	100	XP_020865862.1 2-(3-amino-3-carboxypropyl)histidine synthase subunit 1 [Arabidopsis lyrata subsp. lyrata]	arabidopsis lyrata subsp. lyrata	arabidopsis lyrata subsp. lyrata;arabidopsis lyrata;arabidopsis;camelineae;brassicaceae;brassicales;malvids;rosids;pentapetalae;gunneridae;eudicotyledons;mesangiospermae;magnoliophyta;spermatophyta;euphyllophyta;tracheophyta;embryophyta;streptophytina;streptophyta;viridiplantae;eukaryota;cellular organisms;root	/cluster/work/users/siribi/ENTAP/Cgroenlandica_MAY21/entap_outfiles/similarity_search/DIAMOND/blastp_Cgroenlandica_RAW_rerun_FEB20_300bp_kept_final_refseq_plant_protein.out	No	Yes							59689.fgenesh2_kg.8__2193__AT5G62030.1	4.5e-232	808.9		Viridiplantae	virNOG[6]	0C27R@braNOG,1BNI9@strNOG,1E0CA@virNOG,COG1736@NOG,KOG2648@euNOG		GO:0006464-cellular protein modification process(L=5),GO:0008150-biological_process(L=0),GO:0008152-metabolic process(L=1),GO:0009058-biosynthetic process(L=2),GO:0009987-cellular process(L=1),GO:0017182-peptidyl-diphthamide metabolic process(L=8),GO:0017183-peptidyl-diphthamide biosynthetic process from peptidyl-histidine(L=4),GO:0018193-peptidyl-amino acid modification(L=6),GO:0018202-peptidyl-histidine modification(L=7),GO:0019538-protein metabolic process(L=3),GO:0036211-protein modification process(L=4),GO:0043170-macromolecule metabolic process(L=3),GO:0043412-macromolecule modification(L=4),GO:0044237-cellular metabolic process(L=2),GO:0044238-primary metabolic process(L=2),GO:0044249-cellular biosynthetic process(L=3),GO:0044260-cellular macromolecule metabolic process(L=3),GO:0044267-cellular protein metabolic process(L=4),GO:0071704-organic substance metabolic process(L=2),	GO:0005575-cellular_component(L=0),GO:0005622-intracellular(L=3),GO:0005623-cell(L=1),GO:0005737-cytoplasm(L=4),GO:0044424-intracellular part(L=3),GO:0044464-cell part(L=2),
TRINITY_DN10729_c0_g1	0.536559	0.605401	0.756093	0.923521	-0.0323602	-0.364929	-0.282354	0.406714	0.104203	0.3978	-0.169029	-0.342329	-0.592513	-0.336442	-0.926963	-0.620291	-0.0970563	0.348675	0.0344934	-0.0952888	-0.62184	0.065584	-0.41064	TRINITY_DN10729_c0_g1_i1	Partial 5 Prime	tr|A0A0D3ACM3|A0A0D3ACM3_BRAOL	91.4	569	40	3	3	564	73	639	3.6e-276	99.6	tr|A0A0D3ACM3|A0A0D3ACM3_BRAOL T-complex protein 1 subunit delta OS=Brassica oleracea var. oleracea OX=109376 PE=3 SV=1	brassica oleracea var. oleracea	brassica oleracea var. oleracea;brassica oleracea;brassica;brassiceae;brassicaceae;brassicales;malvids;rosids;pentapetalae;gunneridae;eudicotyledons;mesangiospermae;magnoliophyta;spermatophyta;euphyllophyta;tracheophyta;embryophyta;streptophytina;streptophyta;viridiplantae;eukaryota;cellular organisms;root	/cluster/work/users/siribi/ENTAP/Cgroenlandica_MAY21/entap_outfiles/similarity_search/DIAMOND/blastp_Cgroenlandica_RAW_rerun_FEB20_300bp_kept_final_uniprot_trembl.out	No	Yes							3702.AT3G18190.1	6.1e-279	964.9		Viridiplantae	virNOG[6]	0C5IJ@braNOG,1BEM0@strNOG,1DSIW@virNOG,COG0459@NOG,KOG0358@euNOG		GO:0006457-protein folding(L=2),GO:0008150-biological_process(L=0),GO:0008152-metabolic process(L=1),GO:0009987-cellular process(L=1),GO:0010035-response to inorganic substance(L=3),GO:0010038-response to metal ion(L=4),GO:0019538-protein metabolic process(L=3),GO:0042221-response to chemical(L=2),GO:0043170-macromolecule metabolic process(L=3),GO:0044237-cellular metabolic process(L=2),GO:0044238-primary metabolic process(L=2),GO:0044260-cellular macromolecule metabolic process(L=3),GO:0044267-cellular protein metabolic process(L=4),GO:0046686-response to cadmium ion(L=5),GO:0050896-response to stimulus(L=1),GO:0071704-organic substance metabolic process(L=2),	GO:0005575-cellular_component(L=0),GO:0005622-intracellular(L=3),GO:0005623-cell(L=1),GO:0005737-cytoplasm(L=4),GO:0005829-cytosol(L=4),GO:0044424-intracellular part(L=3),GO:0044444-cytoplasmic part(L=4),GO:0044464-cell part(L=2),	GO:0000166-nucleotide binding(L=3),GO:0001882-nucleoside binding(L=3),GO:0001883-purine nucleoside binding(L=4),GO:0003674-molecular_function(L=0),GO:0005488-binding(L=1),GO:0005524-ATP binding(L=7),GO:0017076-purine nucleotide binding(L=4),GO:0030554-adenyl nucleotide binding(L=5),GO:0032549-ribonucleoside binding(L=4),GO:0032550-purine ribonucleoside binding(L=5),GO:0032553-ribonucleotide binding(L=3),GO:0032555-purine ribonucleotide binding(L=4),GO:0032559-adenyl ribonucleotide binding(L=6),GO:0035639-purine ribonucleoside triphosphate binding(L=4),GO:0036094-small molecule binding(L=2),GO:0043167-ion binding(L=2),GO:0043168-anion binding(L=3),GO:0097159-organic cyclic compound binding(L=2),GO:1901265-nucleoside phosphate binding(L=3),GO:1901363-heterocyclic compound binding(L=2),
TRINITY_DN7244_c4_g1	0.525916	0.641413	0.642739	0.923495	-0.321955	-0.618149	-0.346362	0.129659	0.00300733	0.313412	0.166492	-0.140738	-0.533886	-0.30209	-0.828637	-0.504223	-0.271837	0.356206	0.0443995	0.0355215	-0.578836	-0.00245219	-0.579745	TRINITY_DN7244_c4_g1_i1	Partial 5 Prime	tr|B3S366|B3S366_TRIAD	39	136	80	2	43	177	47	180	2.9e-14	57.2	tr|B3S366|B3S366_TRIAD TPR_REGION domain-containing protein OS=Trichoplax adhaerens OX=10228 GN=TRIADDRAFT_58613 PE=4 SV=1	trichoplax adhaerens	trichoplax adhaerens;trichoplax;trichoplacidae;placozoa;metazoa;opisthokonta;eukaryota;cellular organisms;root	/cluster/work/users/siribi/ENTAP/Cgroenlandica_MAY21/entap_outfiles/similarity_search/DIAMOND/blastp_Cgroenlandica_RAW_rerun_FEB20_300bp_kept_final_uniprot_trembl.out	No	Yes							59689.fgenesh1_pg.C_scaffold_7000796	9.9e-82	308.5		Viridiplantae	virNOG[6]	0C1EC@braNOG,0XQNT@NOG,1BBV0@strNOG,1DQ8F@virNOG,KOG4151@euNOG			GO:0005575-cellular_component(L=0),GO:0005622-intracellular(L=3),GO:0005623-cell(L=1),GO:0005737-cytoplasm(L=4),GO:0005773-vacuole(L=5),GO:0043226-organelle(L=1),GO:0043227-membrane-bounded organelle(L=2),GO:0043229-intracellular organelle(L=3),GO:0043231-intracellular membrane-bounded organelle(L=4),GO:0044424-intracellular part(L=3),GO:0044444-cytoplasmic part(L=4),GO:0044464-cell part(L=2),
TRINITY_DN6583_c1_g1	0.477864	0.747994	0.753201	0.923459	-0.233596	-0.477573	-0.221723	0.26992	0.0937578	0.419087	0.0144099	-0.172749	-0.484543	-0.209245	-0.872675	-0.598194	-0.187516	0.378722	0.0966096	0.0274881	-0.715536	-0.097779	-0.58722	TRINITY_DN6583_c1_g1_i3	Complete	XP_020889011.1	94.9	176	9	0	1	176	150	325	5.9e-92	100	XP_020889011.1 probable isoaspartyl peptidase/L-asparaginase 2 [Arabidopsis lyrata subsp. lyrata]	arabidopsis lyrata subsp. lyrata	arabidopsis lyrata subsp. lyrata;arabidopsis lyrata;arabidopsis;camelineae;brassicaceae;brassicales;malvids;rosids;pentapetalae;gunneridae;eudicotyledons;mesangiospermae;magnoliophyta;spermatophyta;euphyllophyta;tracheophyta;embryophyta;streptophytina;streptophyta;viridiplantae;eukaryota;cellular organisms;root	/cluster/work/users/siribi/ENTAP/Cgroenlandica_MAY21/entap_outfiles/similarity_search/DIAMOND/blastp_Cgroenlandica_RAW_rerun_FEB20_300bp_kept_final_refseq_plant_protein.out	No	Yes							3702.AT3G16150.1	4.6e-92	342.4		Viridiplantae	virNOG[6]	0C2JG@braNOG,1BGNH@strNOG,1DUJE@virNOG,COG1446@NOG,KOG1592@euNOG		GO:0006082-organic acid metabolic process(L=3),GO:0006508-proteolysis(L=4),GO:0006520-cellular amino acid metabolic process(L=3),GO:0006528-asparagine metabolic process(L=5),GO:0006530-asparagine catabolic process(L=7),GO:0006807-nitrogen compound metabolic process(L=2),GO:0008150-biological_process(L=0),GO:0008152-metabolic process(L=1),GO:0009056-catabolic process(L=2),GO:0009063-cellular amino acid catabolic process(L=4),GO:0009064-glutamine family amino acid metabolic process(L=5),GO:0009065-glutamine family amino acid catabolic process(L=6),GO:0009066-aspartate family amino acid metabolic process(L=5),GO:0009068-aspartate family amino acid catabolic process(L=6),GO:0009987-cellular process(L=1),GO:0010467-gene expression(L=4),GO:0016054-organic acid catabolic process(L=4),GO:0019538-protein metabolic process(L=3),GO:0019752-carboxylic acid metabolic process(L=5),GO:0033345-asparagine catabolic process via L-aspartate(L=8),GO:0034641-cellular nitrogen compound metabolic process(L=3),GO:0043170-macromolecule metabolic process(L=3),GO:0043436-oxoacid metabolic process(L=4),GO:0043603-cellular amide metabolic process(L=4),GO:0044237-cellular metabolic process(L=2),GO:0044238-primary metabolic process(L=2),GO:0044248-cellular catabolic process(L=3),GO:0044281-small molecule metabolic process(L=3),GO:0044282-small molecule catabolic process(L=4),GO:0044710-single-organism metabolic process(L=2),GO:0044712-single-organism catabolic process(L=3),GO:0046395-carboxylic acid catabolic process(L=5),GO:0051604-protein maturation(L=5),GO:0071704-organic substance metabolic process(L=2),GO:1901564-organonitrogen compound metabolic process(L=3),GO:1901565-organonitrogen compound catabolic process(L=4),GO:1901575-organic substance catabolic process(L=3),GO:1901605-alpha-amino acid metabolic process(L=4),GO:1901606-alpha-amino acid catabolic process(L=5),		GO:0003674-molecular_function(L=0),GO:0003676-nucleic acid binding(L=3),GO:0003677-DNA binding(L=4),GO:0003824-catalytic activity(L=1),GO:0004067-asparaginase activity(L=5),GO:0004175-endopeptidase activity(L=5),GO:0004190-aspartic-type endopeptidase activity(L=6),GO:0005488-binding(L=1),GO:0008233-peptidase activity(L=3),GO:0008238-exopeptidase activity(L=5),GO:0008242-omega peptidase activity(L=6),GO:0008798-beta-aspartyl-peptidase activity(L=7),GO:0016787-hydrolase activity(L=2),GO:0016810-hydrolase activity, acting on carbon-nitrogen (but not peptide) bonds(L=3),GO:0016811-hydrolase activity, acting on carbon-nitrogen (but not peptide) bonds, in linear amides(L=4),GO:0070001-aspartic-type peptidase activity(L=5),GO:0070011-peptidase activity, acting on L-amino acid peptides(L=4),GO:0097159-organic cyclic compound binding(L=2),GO:1901363-heterocyclic compound binding(L=2),
TRINITY_DN6583_c1_g1	0.477864	0.747994	0.753201	0.923459	-0.233596	-0.477573	-0.221723	0.26992	0.0937578	0.419087	0.0144099	-0.172749	-0.484543	-0.209245	-0.872675	-0.598194	-0.187516	0.378722	0.0966096	0.0274881	-0.715536	-0.097779	-0.58722	TRINITY_DN6583_c1_g1_i4	Complete	XP_020889011.1	94.2	325	19	0	1	325	1	325	6e-175	100	XP_020889011.1 probable isoaspartyl peptidase/L-asparaginase 2 [Arabidopsis lyrata subsp. lyrata]	arabidopsis lyrata subsp. lyrata	arabidopsis lyrata subsp. lyrata;arabidopsis lyrata;arabidopsis;camelineae;brassicaceae;brassicales;malvids;rosids;pentapetalae;gunneridae;eudicotyledons;mesangiospermae;magnoliophyta;spermatophyta;euphyllophyta;tracheophyta;embryophyta;streptophytina;streptophyta;viridiplantae;eukaryota;cellular organisms;root	/cluster/work/users/siribi/ENTAP/Cgroenlandica_MAY21/entap_outfiles/similarity_search/DIAMOND/blastp_Cgroenlandica_RAW_rerun_FEB20_300bp_kept_final_refseq_plant_protein.out	No	Yes							3711.Bra021164.1-P	8e-175	618.2		Viridiplantae	virNOG[6]	0C2JG@braNOG,1BGNH@strNOG,1DUJE@virNOG,COG1446@NOG,KOG1592@euNOG		GO:0006082-organic acid metabolic process(L=3),GO:0006508-proteolysis(L=4),GO:0006520-cellular amino acid metabolic process(L=3),GO:0006528-asparagine metabolic process(L=5),GO:0006530-asparagine catabolic process(L=7),GO:0006807-nitrogen compound metabolic process(L=2),GO:0008150-biological_process(L=0),GO:0008152-metabolic process(L=1),GO:0009056-catabolic process(L=2),GO:0009063-cellular amino acid catabolic process(L=4),GO:0009064-glutamine family amino acid metabolic process(L=5),GO:0009065-glutamine family amino acid catabolic process(L=6),GO:0009066-aspartate family amino acid metabolic process(L=5),GO:0009068-aspartate family amino acid catabolic process(L=6),GO:0009987-cellular process(L=1),GO:0010467-gene expression(L=4),GO:0016054-organic acid catabolic process(L=4),GO:0019538-protein metabolic process(L=3),GO:0019752-carboxylic acid metabolic process(L=5),GO:0033345-asparagine catabolic process via L-aspartate(L=8),GO:0034641-cellular nitrogen compound metabolic process(L=3),GO:0043170-macromolecule metabolic process(L=3),GO:0043436-oxoacid metabolic process(L=4),GO:0043603-cellular amide metabolic process(L=4),GO:0044237-cellular metabolic process(L=2),GO:0044238-primary metabolic process(L=2),GO:0044248-cellular catabolic process(L=3),GO:0044281-small molecule metabolic process(L=3),GO:0044282-small molecule catabolic process(L=4),GO:0044710-single-organism metabolic process(L=2),GO:0044712-single-organism catabolic process(L=3),GO:0046395-carboxylic acid catabolic process(L=5),GO:0051604-protein maturation(L=5),GO:0071704-organic substance metabolic process(L=2),GO:1901564-organonitrogen compound metabolic process(L=3),GO:1901565-organonitrogen compound catabolic process(L=4),GO:1901575-organic substance catabolic process(L=3),GO:1901605-alpha-amino acid metabolic process(L=4),GO:1901606-alpha-amino acid catabolic process(L=5),		GO:0003674-molecular_function(L=0),GO:0003676-nucleic acid binding(L=3),GO:0003677-DNA binding(L=4),GO:0003824-catalytic activity(L=1),GO:0004067-asparaginase activity(L=5),GO:0004175-endopeptidase activity(L=5),GO:0004190-aspartic-type endopeptidase activity(L=6),GO:0005488-binding(L=1),GO:0008233-peptidase activity(L=3),GO:0008238-exopeptidase activity(L=5),GO:0008242-omega peptidase activity(L=6),GO:0008798-beta-aspartyl-peptidase activity(L=7),GO:0016787-hydrolase activity(L=2),GO:0016810-hydrolase activity, acting on carbon-nitrogen (but not peptide) bonds(L=3),GO:0016811-hydrolase activity, acting on carbon-nitrogen (but not peptide) bonds, in linear amides(L=4),GO:0070001-aspartic-type peptidase activity(L=5),GO:0070011-peptidase activity, acting on L-amino acid peptides(L=4),GO:0097159-organic cyclic compound binding(L=2),GO:1901363-heterocyclic compound binding(L=2),
TRINITY_DN14761_c0_g2	0.457278	0.53962	0.794036	0.923243	-0.00582068	-0.341982	-0.259187	0.457127	0.116828	0.540707	-0.177014	-0.415149	-0.711167	-0.35761	-0.930475	-0.721859	-0.176778	0.16894	-0.0913572	0.0699264	-0.63791	0.103849	-0.345847	TRINITY_DN14761_c0_g2_i3	Complete	tr|A0A0D2ZPT6|A0A0D2ZPT6_BRAOL	84.3	543	79	2	1	543	1	537	2.5e-271	100	tr|A0A0D2ZPT6|A0A0D2ZPT6_BRAOL TLDc domain-containing protein OS=Brassica oleracea var. oleracea OX=109376 GN=106319712 PE=4 SV=1	brassica oleracea var. oleracea	brassica oleracea var. oleracea;brassica oleracea;brassica;brassiceae;brassicaceae;brassicales;malvids;rosids;pentapetalae;gunneridae;eudicotyledons;mesangiospermae;magnoliophyta;spermatophyta;euphyllophyta;tracheophyta;embryophyta;streptophytina;streptophyta;viridiplantae;eukaryota;cellular organisms;root	/cluster/work/users/siribi/ENTAP/Cgroenlandica_MAY21/entap_outfiles/similarity_search/DIAMOND/blastp_Cgroenlandica_RAW_rerun_FEB20_300bp_kept_final_uniprot_trembl.out	No	Yes							3711.Bra025660.1-P	2.9e-270	936		Viridiplantae	virNOG[6]	0C59A@braNOG,0ZNCI@NOG,1BCXI@strNOG,1DQVB@virNOG,KOG4636@euNOG
TRINITY_DN14761_c0_g2	0.457278	0.53962	0.794036	0.923243	-0.00582068	-0.341982	-0.259187	0.457127	0.116828	0.540707	-0.177014	-0.415149	-0.711167	-0.35761	-0.930475	-0.721859	-0.176778	0.16894	-0.0913572	0.0699264	-0.63791	0.103849	-0.345847	TRINITY_DN14761_c0_g2_i4	Complete	tr|A0A3P6CPE0|A0A3P6CPE0_BRACM	81.7	323	53	2	1	323	1	317	1.5e-149	96.1	tr|A0A3P6CPE0|A0A3P6CPE0_BRACM TLDc domain-containing protein OS=Brassica campestris OX=3711 GN=BRAA04T16897Z PE=4 SV=1	brassica campestris	brassica rapa subsp. oleifera;brassica rapa;brassica;brassiceae;brassicaceae;brassicales;malvids;rosids;pentapetalae;gunneridae;eudicotyledons;mesangiospermae;magnoliophyta;spermatophyta;euphyllophyta;tracheophyta;embryophyta;streptophytina;streptophyta;viridiplantae;eukaryota;cellular organisms;root	/cluster/work/users/siribi/ENTAP/Cgroenlandica_MAY21/entap_outfiles/similarity_search/DIAMOND/blastp_Cgroenlandica_RAW_rerun_FEB20_300bp_kept_final_uniprot_trembl.out	No	Yes							3711.Bra025660.1-P	3.9e-148	529.6		Viridiplantae	virNOG[6]	0C59A@braNOG,0ZNCI@NOG,1BCXI@strNOG,1DQVB@virNOG,KOG4636@euNOG
TRINITY_DN9505_c0_g1	0.600676	0.452221	0.751327	0.923211	0.0686294	-0.330788	-0.314265	0.475145	0.0141434	0.370152	-0.226599	-0.49013	-0.657256	-0.46398	-0.950562	-0.623848	-0.0655799	0.319515	0.0299612	-0.069301	-0.562405	0.183403	-0.300407	TRINITY_DN9505_c0_g1_i1	Complete	XP_020874841.1	79.9	608	113	3	10	608	7	614	2.4e-265	98.5	XP_020874841.1 RNA-binding protein NOB1 [Arabidopsis lyrata subsp. lyrata]	arabidopsis lyrata subsp. lyrata	arabidopsis lyrata subsp. lyrata;arabidopsis lyrata;arabidopsis;camelineae;brassicaceae;brassicales;malvids;rosids;pentapetalae;gunneridae;eudicotyledons;mesangiospermae;magnoliophyta;spermatophyta;euphyllophyta;tracheophyta;embryophyta;streptophytina;streptophyta;viridiplantae;eukaryota;cellular organisms;root	/cluster/work/users/siribi/ENTAP/Cgroenlandica_MAY21/entap_outfiles/similarity_search/DIAMOND/blastp_Cgroenlandica_RAW_rerun_FEB20_300bp_kept_final_refseq_plant_protein.out	No	Yes							59689.fgenesh2_kg.7__3290__AT5G41190.1	7e-257	891.7		Viridiplantae	virNOG[6]	0C4G8@braNOG,1BHD8@strNOG,1DRVN@virNOG,COG1439@NOG,KOG2463@euNOG	3008	GO:0000469-cleavage involved in rRNA processing(L=8),GO:0006139-nucleobase-containing compound metabolic process(L=3),GO:0006364-rRNA processing(L=7),GO:0006396-RNA processing(L=5),GO:0006725-cellular aromatic compound metabolic process(L=3),GO:0006807-nitrogen compound metabolic process(L=2),GO:0007275-multicellular organism development(L=3),GO:0008150-biological_process(L=0),GO:0008152-metabolic process(L=1),GO:0009553-embryo sac development(L=5),GO:0009555-pollen development(L=5),GO:0009987-cellular process(L=1),GO:0010467-gene expression(L=4),GO:0016070-RNA metabolic process(L=4),GO:0016072-rRNA metabolic process(L=7),GO:0022613-ribonucleoprotein complex biogenesis(L=3),GO:0032501-multicellular organismal process(L=1),GO:0032502-developmental process(L=1),GO:0034470-ncRNA processing(L=7),GO:0034641-cellular nitrogen compound metabolic process(L=3),GO:0034660-ncRNA metabolic process(L=5),GO:0042254-ribosome biogenesis(L=4),GO:0043170-macromolecule metabolic process(L=3),GO:0044085-cellular component biogenesis(L=2),GO:0044237-cellular metabolic process(L=2),GO:0044238-primary metabolic process(L=2),GO:0044260-cellular macromolecule metabolic process(L=3),GO:0044699-single-organism process(L=1),GO:0044707-single-multicellular organism process(L=2),GO:0046483-heterocycle metabolic process(L=3),GO:0048229-gametophyte development(L=4),GO:0048856-anatomical structure development(L=2),GO:0071704-organic substance metabolic process(L=2),GO:0071840-cellular component organization or biogenesis(L=1),GO:0090304-nucleic acid metabolic process(L=4),GO:0090305-nucleic acid phosphodiester bond hydrolysis(L=5),GO:0090501-RNA phosphodiester bond hydrolysis(L=5),GO:1901360-organic cyclic compound metabolic process(L=3),	GO:0005575-cellular_component(L=0),GO:0005622-intracellular(L=3),GO:0005623-cell(L=1),GO:0005737-cytoplasm(L=4),GO:0044424-intracellular part(L=3),GO:0044464-cell part(L=2),	GO:0003674-molecular_function(L=0),GO:0003824-catalytic activity(L=1),GO:0004518-nuclease activity(L=4),GO:0004519-endonuclease activity(L=5),GO:0004521-endoribonuclease activity(L=6),GO:0004540-ribonuclease activity(L=5),GO:0016787-hydrolase activity(L=2),GO:0016788-hydrolase activity, acting on ester bonds(L=3),
TRINITY_DN7379_c0_g1	0.428824	0.51496	0.636573	0.923146	-0.232013	-0.559707	-0.372828	0.193202	-0.0279148	0.402673	0.067216	-0.194227	-0.537522	-0.259477	-0.866604	-0.603234	-0.111464	0.421589	0.0578359	0.102838	-0.553549	0.0531048	-0.524474	TRINITY_DN7379_c0_g1_i1	Complete	XP_002871063.1	85.8	162	19	1	1	162	1	158	2.9e-61	100	XP_002871063.1 iron-sulfur assembly protein IscA-like 2, mitochondrial [Arabidopsis lyrata subsp. lyrata]	arabidopsis lyrata subsp. lyrata	arabidopsis lyrata subsp. lyrata;arabidopsis lyrata;arabidopsis;camelineae;brassicaceae;brassicales;malvids;rosids;pentapetalae;gunneridae;eudicotyledons;mesangiospermae;magnoliophyta;spermatophyta;euphyllophyta;tracheophyta;embryophyta;streptophytina;streptophyta;viridiplantae;eukaryota;cellular organisms;root	/cluster/work/users/siribi/ENTAP/Cgroenlandica_MAY21/entap_outfiles/similarity_search/DIAMOND/blastp_Cgroenlandica_RAW_rerun_FEB20_300bp_kept_final_refseq_plant_protein.out	No	Yes							59689.scaffold_600324.1	3.9e-61	239.6	OSI_29023	Viridiplantae	virNOG[6]	0C5QP@braNOG,1BR8K@strNOG,1E450@virNOG,COG0316@NOG,KOG1119@euNOG		GO:0008150-biological_process(L=0),GO:0008152-metabolic process(L=1),GO:0009058-biosynthetic process(L=2),GO:0016043-cellular component organization(L=2),GO:0016226-iron-sulfur cluster assembly(L=5),GO:0022607-cellular component assembly(L=3),GO:0031163-metallo-sulfur cluster assembly(L=4),GO:0044085-cellular component biogenesis(L=2),GO:0071840-cellular component organization or biogenesis(L=1),	GO:0005575-cellular_component(L=0),GO:0005622-intracellular(L=3),GO:0005623-cell(L=1),GO:0005737-cytoplasm(L=4),GO:0005739-mitochondrion(L=5),GO:0009507-chloroplast(L=6),GO:0009526-plastid envelope(L=6),GO:0009536-plastid(L=5),GO:0009941-chloroplast envelope(L=7),GO:0016020-membrane(L=1),GO:0016021-integral component of membrane(L=4),GO:0031090-organelle membrane(L=3),GO:0031224-intrinsic component of membrane(L=3),GO:0031967-organelle envelope(L=3),GO:0031969-chloroplast membrane(L=6),GO:0031975-envelope(L=3),GO:0042170-plastid membrane(L=5),GO:0043226-organelle(L=1),GO:0043227-membrane-bounded organelle(L=2),GO:0043229-intracellular organelle(L=3),GO:0043231-intracellular membrane-bounded organelle(L=4),GO:0044422-organelle part(L=2),GO:0044424-intracellular part(L=3),GO:0044425-membrane part(L=2),GO:0044434-chloroplast part(L=6),GO:0044435-plastid part(L=5),GO:0044444-cytoplasmic part(L=4),GO:0044446-intracellular organelle part(L=3),GO:0044464-cell part(L=2),	GO:0003674-molecular_function(L=0),GO:0005198-structural molecule activity(L=1),GO:0005488-binding(L=1),GO:0043167-ion binding(L=2),GO:0043169-cation binding(L=3),GO:0046872-metal ion binding(L=4),GO:0051536-iron-sulfur cluster binding(L=3),GO:0051540-metal cluster binding(L=2),
TRINITY_DN9093_c0_g1	0.532706	0.522377	0.739634	0.923048	-0.0422897	-0.366832	-0.291335	0.415831	-0.0416365	0.358105	-0.161032	-0.403985	-0.588698	-0.338124	-0.926137	-0.646333	-0.0720306	0.351465	0.0389777	-0.0246654	-0.632241	0.0856258	-0.381119	TRINITY_DN9093_c0_g1_i2	Partial 5 Prime	XP_002872528.1	84.1	586	84	6	49	633	1	578	5e-282	92.1	XP_002872528.1 GTP-binding protein BRASSINAZOLE INSENSITIVE PALE GREEN 2, chloroplastic [Arabidopsis lyrata subsp. lyrata]	arabidopsis lyrata subsp. lyrata	arabidopsis lyrata subsp. lyrata;arabidopsis lyrata;arabidopsis;camelineae;brassicaceae;brassicales;malvids;rosids;pentapetalae;gunneridae;eudicotyledons;mesangiospermae;magnoliophyta;spermatophyta;euphyllophyta;tracheophyta;embryophyta;streptophytina;streptophyta;viridiplantae;eukaryota;cellular organisms;root	/cluster/work/users/siribi/ENTAP/Cgroenlandica_MAY21/entap_outfiles/similarity_search/DIAMOND/blastp_Cgroenlandica_RAW_rerun_FEB20_300bp_kept_final_refseq_plant_protein.out	No	Yes							3702.AT4G10620.1	3.5e-283	979.2		Viridiplantae	virNOG[6]	0C1QU@braNOG,1BDBK@strNOG,1DR91@virNOG,COG1161@NOG,KOG1249@euNOG		GO:0006139-nucleobase-containing compound metabolic process(L=3),GO:0006152-purine nucleoside catabolic process(L=7),GO:0006163-purine nucleotide metabolic process(L=5),GO:0006184-obsolete GTP catabolic process(L=),GO:0006195-purine nucleotide catabolic process(L=7),GO:0006725-cellular aromatic compound metabolic process(L=3),GO:0006753-nucleoside phosphate metabolic process(L=4),GO:0006793-phosphorus metabolic process(L=3),GO:0006796-phosphate-containing compound metabolic process(L=4),GO:0006807-nitrogen compound metabolic process(L=2),GO:0007154-cell communication(L=2),GO:0007165-signal transduction(L=3),GO:0008150-biological_process(L=0),GO:0008152-metabolic process(L=1),GO:0009056-catabolic process(L=2),GO:0009116-nucleoside metabolic process(L=4),GO:0009117-nucleotide metabolic process(L=5),GO:0009119-ribonucleoside metabolic process(L=5),GO:0009141-nucleoside triphosphate metabolic process(L=5),GO:0009143-nucleoside triphosphate catabolic process(L=5),GO:0009144-purine nucleoside triphosphate metabolic process(L=7),GO:0009146-purine nucleoside triphosphate catabolic process(L=7),GO:0009150-purine ribonucleotide metabolic process(L=6),GO:0009154-purine ribonucleotide catabolic process(L=7),GO:0009164-nucleoside catabolic process(L=5),GO:0009166-nucleotide catabolic process(L=5),GO:0009199-ribonucleoside triphosphate metabolic process(L=7),GO:0009203-ribonucleoside triphosphate catabolic process(L=7),GO:0009205-purine ribonucleoside triphosphate metabolic process(L=7),GO:0009207-purine ribonucleoside triphosphate catabolic process(L=8),GO:0009259-ribonucleotide metabolic process(L=5),GO:0009261-ribonucleotide catabolic process(L=5),GO:0009719-response to endogenous stimulus(L=2),GO:0009725-response to hormone(L=3),GO:0009741-response to brassinosteroid(L=4),GO:0009742-brassinosteroid mediated signaling pathway(L=6),GO:0009755-hormone-mediated signaling pathway(L=5),GO:0009987-cellular process(L=1),GO:0010033-response to organic substance(L=3),GO:0014070-response to organic cyclic compound(L=4),GO:0019439-aromatic compound catabolic process(L=4),GO:0019637-organophosphate metabolic process(L=3),GO:0019693-ribose phosphate metabolic process(L=4),GO:0022613-ribonucleoprotein complex biogenesis(L=3),GO:0023052-signaling(L=1),GO:0032502-developmental process(L=1),GO:0032870-cellular response to hormone stimulus(L=4),GO:0033993-response to lipid(L=4),GO:0034641-cellular nitrogen compound metabolic process(L=3),GO:0034655-nucleobase-containing compound catabolic process(L=4),GO:0042221-response to chemical(L=2),GO:0042254-ribosome biogenesis(L=4),GO:0042278-purine nucleoside metabolic process(L=5),GO:0042454-ribonucleoside catabolic process(L=7),GO:0043401-steroid hormone mediated signaling pathway(L=6),GO:0044085-cellular component biogenesis(L=2),GO:0044237-cellular metabolic process(L=2),GO:0044238-primary metabolic process(L=2),GO:0044248-cellular catabolic process(L=3),GO:0044270-cellular nitrogen compound catabolic process(L=4),GO:0044281-small molecule metabolic process(L=3),GO:0044699-single-organism process(L=1),GO:0044700-single organism signaling(L=2),GO:0044710-single-organism metabolic process(L=2),GO:0044763-single-organism cellular process(L=2),GO:0046039-GTP metabolic process(L=7),GO:0046128-purine ribonucleoside metabolic process(L=7),GO:0046130-purine ribonucleoside catabolic process(L=7),GO:0046434-organophosphate catabolic process(L=4),GO:0046483-heterocycle metabolic process(L=3),GO:0046700-heterocycle catabolic process(L=4),GO:0048545-response to steroid hormone(L=4),GO:0050789-regulation of biological process(L=2),GO:0050794-regulation of cellular process(L=3),GO:0050896-response to stimulus(L=1),GO:0051716-cellular response to stimulus(L=2),GO:0055086-nucleobase-containing small molecule metabolic process(L=3),GO:0065007-biological regulation(L=1),GO:0070887-cellular response to chemical stimulus(L=3),GO:0071310-cellular response to organic substance(L=4),GO:0071367-cellular response to brassinosteroid stimulus(L=5),GO:0071383-cellular response to steroid hormone stimulus(L=5),GO:0071396-cellular response to lipid(L=5),GO:0071407-cellular response to organic cyclic compound(L=5),GO:0071495-cellular response to endogenous stimulus(L=3),GO:0071704-organic substance metabolic process(L=2),GO:0071840-cellular component organization or biogenesis(L=1),GO:0072521-purine-containing compound metabolic process(L=4),GO:0072523-purine-containing compound catabolic process(L=5),GO:0097305-response to alcohol(L=4),GO:0097306-cellular response to alcohol(L=5),GO:1901068-guanosine-containing compound metabolic process(L=7),GO:1901069-guanosine-containing compound catabolic process(L=8),GO:1901135-carbohydrate derivative metabolic process(L=3),GO:1901136-carbohydrate derivative catabolic process(L=4),GO:1901292-nucleoside phosphate catabolic process(L=4),GO:1901360-organic cyclic compound metabolic process(L=3),GO:1901361-organic cyclic compound catabolic process(L=4),GO:1901564-organonitrogen compound metabolic process(L=3),GO:1901565-organonitrogen compound catabolic process(L=4),GO:1901575-organic substance catabolic process(L=3),GO:1901657-glycosyl compound metabolic process(L=3),GO:1901658-glycosyl compound catabolic process(L=4),GO:1901700-response to oxygen-containing compound(L=3),GO:1901701-cellular response to oxygen-containing compound(L=4),	GO:0005575-cellular_component(L=0),GO:0005622-intracellular(L=3),GO:0005623-cell(L=1),GO:0005737-cytoplasm(L=4),GO:0009507-chloroplast(L=6),GO:0009536-plastid(L=5),GO:0043226-organelle(L=1),GO:0043227-membrane-bounded organelle(L=2),GO:0043229-intracellular organelle(L=3),GO:0043231-intracellular membrane-bounded organelle(L=4),GO:0044424-intracellular part(L=3),GO:0044444-cytoplasmic part(L=4),GO:0044464-cell part(L=2),	GO:0000166-nucleotide binding(L=3),GO:0001882-nucleoside binding(L=3),GO:0001883-purine nucleoside binding(L=4),GO:0003674-molecular_function(L=0),GO:0003824-catalytic activity(L=1),GO:0003924-GTPase activity(L=7),GO:0005488-binding(L=1),GO:0005525-GTP binding(L=7),GO:0016462-pyrophosphatase activity(L=5),GO:0016787-hydrolase activity(L=2),GO:0016817-hydrolase activity, acting on acid anhydrides(L=3),GO:0016818-hydrolase activity, acting on acid anhydrides, in phosphorus-containing anhydrides(L=4),GO:0017076-purine nucleotide binding(L=4),GO:0017111-nucleoside-triphosphatase activity(L=6),GO:0019001-guanyl nucleotide binding(L=5),GO:0032549-ribonucleoside binding(L=4),GO:0032550-purine ribonucleoside binding(L=5),GO:0032553-ribonucleotide binding(L=3),GO:0032555-purine ribonucleotide binding(L=4),GO:0032561-guanyl ribonucleotide binding(L=6),GO:0035639-purine ribonucleoside triphosphate binding(L=4),GO:0036094-small molecule binding(L=2),GO:0043167-ion binding(L=2),GO:0043168-anion binding(L=3),GO:0097159-organic cyclic compound binding(L=2),GO:1901265-nucleoside phosphate binding(L=3),GO:1901363-heterocyclic compound binding(L=2),
[truncated: 79,396,273 more chars]
